# A target capture approach for phylogenomic analyses at multiple evolutionary timescales in rosewoods (*Dalbergia* spp.) and the legume family (Fabaceae)

**DOI:** 10.1101/2021.12.07.471551

**Authors:** Simon Crameri, Simone Fior, Stefan Zoller, Alex Widmer

## Abstract

Understanding the genetic changes associated with the evolution of biological diversity is of fundamental interest to molecular ecologists. The assessment of genetic variation at hundreds or thousands of unlinked genetic loci forms a sound basis to address questions ranging from micro-to macro-evolutionary timescales, and is now possible thanks to advances in sequencing technology. Major difficulties are associated with i) the lack of genomic resources for many taxa, especially from tropical biodiversity hotspots, ii) scaling the numbers of individuals analyzed and loci sequenced, and iii) building tools for reproducible bioinformatic analyses of such datasets. To address these challenges, we developed a set of target capture probes for phylogenomic studies of the highly diverse, pantropically distributed and economically significant rosewoods (*Dalbergia* spp.), explored the performance of an overlapping probe set for target capture across the legume family (Fabaceae), and built a general-purpose bioinformatics pipeline. Phylogenomic analyses of *Dalbergia* species from Madagascar yielded highly resolved and well supported hypotheses of evolutionary relationships. Population genomic analyses identified differences between closely related species and revealed the existence of a potentially new species, suggesting that the diversity of Malagasy *Dalbergia* species has been underestimated. Analyses at the family level corroborated previous findings by the recovery of monophyletic subfamilies and many well-known clades, as well as high levels of gene tree discordance, especially near the root of the family. The new genomic and bioinformatics resources will hopefully advance systematics and ecological genetics research in legumes, and promote conservation of the highly diverse and endangered *Dalbergia* rosewoods.

## Supplementary Tables S1-S5 for "A target capture approach for phylogenomic analyses at multiple evolutionary timescales in rosewoods (*Dalbergia* spp.) and the legume family (Fabaceae)"

### Sheet: TableS1
TABLE S1 Collection details (turquoise columns), sequencing statistics (gray columns), mapping statistics (orange columns) and assembly statistics (blue columns) of the subfamily set (n = 110). Collections marked with an asterisk were used in the first iteration of mapping, assembly and target region filtering. Mapping and assembly statistics of the second iteration are shown. Sequencing platforms are abbreviated as M = Miseq (2x300), H = HiSeq (2x150), and N = NovaSeq (2x150). nb = number.
Collection	ID_sample	ID_individual	CollectionYear	Institutions	CurrentDetermination	DeterminationBy	tissue type	Clade (DNA baracoding Hassold2016)	Clade (target capture)	Sequencing Platform	nb. raw read pairs	nb. trimmed reads	% retained reads after trimming	nb. mapped reads (2468 targets)	% mapped Q above 10	properly paired	% properly paired (2468 targets)	singletons	% coverage above 10 (2468 targets)	coverage x1	coverage x10	coverage x20	coverage x30	coverage x40	coverage x50	coverage x100	coverage x200	coverage x300	coverage x400	coverage x500	coverage x1000	% assemblies with single contig (1917 targets)	nb. assemblies with 0 contigs (1917 targets)	nb. assemblies with single contig (1917 targets)	nb. assemblies with 2 contigs (1917 targets)	nb. assemblies with three or more contigs (1917 targets)
E. Bellefroid 2	S14_S22_L001	B0002	NA	Botanical Garden of Brussels	Dalbergia melanoxylon Guill. & Perr.	NA	silica gel	III	Dalbergia	M	1853555	3459094	93.31	1085878	31.39	1024790	94.3743	24289	96.23	2468	2375	2243	2040	1859	1667	873	246	60	25	12	6	69.07	43	1324	420	130
C. Rakotovao 6677	CR6677	CR6677	2016	MO, P, TAN, TEF, ZT	Dupuya madagascariensis (R. Vig.) J.H. Kirkbr.	N. Manjato, Sep. 2020	silica gel	NA	ADA	H	1528671	2685062	87.82	1027439	38.27	778355	75.7568	212785	95.38	2455	2354	2078	1772	1503	1205	382	43	6	2	1	0	58.06	36	1113	510	258
C. Rakotovao 6694	CR6694	CR6694	2016	MO, P, TAN, TEF, ZT	Tetrapterocarpon geayi Humbert	C. Rakotovao 2016	silica gel	NA	Caesalpinia	H	1076997	2021252	93.84	426917	21.12	392153	91.857	27178	84.04	2433	2074	1614	1229	929	709	164	14	4	0	0	0	58.63	122	1124	491	180
A. Lopez s.n. *	DNA001_S16_L001	DNA0001	2016	USDA, Tropical Research Station	Pterocarpus indicus Willd.	NA	silica gel	NA	Pterocarpus	M	813348	1575780	96.87	886208	56.24	781392	88.1725	41836	97.85	2460	2415	2247	2036	1801	1598	739	153	33	15	8	2	38.81	30	744	672	471
E. Emeline 1 *	EME001_S1_L001	EME0001	2014	MO, P	Dalbergia chapelieri Baill. s.l.	P.B. Phillipson, Sept. 2021	silica gel	SG1	Dalbergia	M	1701953	3311964	97.3	1753537	52.95	1604867	91.5217	51548	98.58	2458	2433	2401	2355	2254	2158	1668	816	353	156	65	7	64.01	16	1227	454	220
B. Jestrow 156143	S13_S21_L001	FTG0001	2014	FTG	Dalbergia ecastaphyllum (L.) Taub.	NA	silica gel	IV	Dalbergia	M	2031119	3745562	92.2	1198402	32	1128767	94.1893	28190	97.08	2466	2396	2290	2137	1945	1758	994	315	110	42	25	6	74.28	24	1424	345	124
J. Aridy 761	JA761	JA0761	2012	MO, P, TAN	Cynometra L.	NA	herbarium	NA	Detarioideae	H	352502	665108	94.34	316331	47.56	282383	89.2682	29201	79.09	2443	1952	1418	997	707	492	97	17	6	2	0	0	46.95	251	900	458	308
V. Razafindrahaja 268	P3-10_S8_L001	MBG0016	2012	MO, P, TAN	Dalbergia chermezonii R. Vig.	N. Wilding & P.B. Phillipson 2020	silica gel	NA	Dalbergia	M	1995954	3852318	96.5	1227889	31.87	1144860	93.2381	16149	97.04	2467	2395	2276	2126	1963	1782	1079	352	114	46	21	9	64.63	37	1239	449	192
R. Bernard 1670	P4-11_S11_L001	MBG0018	2010	MO, P, TAN	Dalbergia normandii Bosser & R. Rabev.	M. Thulin (UPS), 2015; conf. S. Crameri (at P), Nov. 2019	silica gel	NA	Dalbergia	M	1341270	2594276	96.71	1063627	41	999144	93.9374	13174	97.29	2466	2401	2290	2129	1940	1769	1064	346	120	41	16	1	62.86	52	1205	447	213
C. M. Taylor 11781	P3-16_S9_L001	MBG0025	1994	MO	Machaerium lunatum (L. f.) Ducke	NA	silica gel	NA	Dalbergia	M	1366179	2643384	96.74	1010532	38.23	946240	93.6378	12217	95.54	2462	2358	2230	2050	1881	1689	990	282	89	35	23	5	69.54	44	1333	383	157
W. D. Stevens 27751	P4-17_S12_L001	MBG0026	2009	HULE, MO	Machaerium salvadorense (Donn. Sm.) Rudd	A. Pool, 2010	silica gel	NA	Dalbergia	M	1225036	2348872	95.87	841389	35.82	790852	93.9936	10404	95.38	2459	2354	2189	1988	1772	1574	794	185	51	21	14	5	69.95	64	1341	368	144
D. Choque Ajata 111	P5-18_S14_L001	MBG0027	2005	BOLV, HSB, LPB, MA, MO, NY, USZ	Machaerium nictitans (Vell.) Benth.	A. Fuentes (LPB), 2016	silica gel	NA	Dalbergia	M	557447	1063492	95.39	317105	29.82	293845	92.6649	5373	79.82	2454	1970	1401	958	637	435	70	9	7	6	6	5	67.08	260	1286	291	80
W. D. Stevens 32488	MBG028_S22_L001	MBG0028	2011	HULE, MO	Ctenodon brasilianus (Poir.) D.B.O.S.Cardoso, P.L.R.Moraes & H.C.Lima	W.D. Stevens 2012	silica gel	NA	Dalbergia	M	669600	1299950	97.07	704157	54.17	607853	86.3235	41532	93.07	2433	2297	2100	1888	1682	1471	664	113	23	7	6	1	71.67	49	1374	374	120
W. D. Stevens 33214	P8-19_S23_L001	MBG0029	2012	HULE, MO	Ctenodon nicaraguensis (Oerst.) A.Delgado	NA	silica gel	NA	Dalbergia	M	1169059	2221912	95.03	716257	32.24	642175	89.6571	28542	92.95	2467	2294	2083	1820	1577	1323	536	82	17	11	6	5	64.42	61	1235	442	179
W. D. Stevens 32158	MBG030_S4_L001	MBG0030	2011	HULE, MO	Aeschynomene rudis Benth.	W.D. Stevens 2012	silica gel	NA	Dalbergia	M	989147	1920850	97.1	1088044	56.64	918836	84.4484	73614	95.02	2431	2345	2242	2116	1972	1834	1189	403	142	45	21	3	73.66	50	1412	336	119
W. D. Stevens 32088	MBG031_S10_L001	MBG0031	2011	HULE, MO	Aeschynomene scabra G. Don	W.D. Stevens 2012	silica gel	NA	Dalbergia	M	827341	1606690	97.1	768118	47.81	654774	85.2439	47027	93.23	2434	2301	2119	1907	1699	1508	766	152	35	15	7	5	74.54	66	1429	340	82
A. Araujo Murakami 331	P7-20_S21_L001	MBG0032	2002	LPB, MO	Pterocarpus amazonum (Mart. ex Benth.) Amshoff	A. Fuentes (LPB), 2015	silica gel	NA	Pterocarpus	M	1361114	2600348	95.52	797343	30.66	726202	91.0777	26333	97.24	2467	2400	2219	1974	1669	1399	510	72	18	8	8	5	44.08	22	845	573	477
R. Bernard 2453	RBE2453	RBE2453	2016	MO, P, TAN, TEF, ZT	Tamarindus indica L.	R. Bernard 2016	silica gel	NA	Detarioideae	H	837434	1566686	93.54	393484	25.12	321550	81.7187	60224	76.58	2463	1890	1266	831	511	328	28	0	0	0	0	0	51.8	218	993	523	183
R. Bernard 2456	RBE2456	RBE2456	2016	MO, P, TAN, TEF, ZT	Xanthocercis madagascariensis Baill.	S. Crameri & R. Randrianaivo 2018	silica gel	NA	ADA	H	2061004	3807196	92.36	1729662	45.43	1440890	83.3047	241643	98.3	2463	2426	2321	2191	2037	1869	1063	290	77	20	10	1	52.43	6	1005	697	209
R. Bernard 2457	RBE2457-R	RBE2457	2016	MO, P, TAN, TEF, ZT	Hymenaea verrucosa Gaertn.	Richard Randrianaivo 2016	silica gel	NA	Detarioideae	H	1682887	3067920	91.15	763194	24.88	565241	74.0626	173157	87.2	2456	2152	1729	1395	1104	885	244	23	6	1	0	0	54.88	82	1052	521	262
R. Bernard 2457 *	RBE2457	RBE2457	2016	MO, P, TAN, TEF, ZT	Hymenaea verrucosa Gaertn.	Richard Randrianaivo 2016	silica gel	NA	Detarioideae	H	805359	1490364	92.53	568213	38.13	474044	83.4272	79502	85.78	2437	2117	1668	1324	1034	807	194	29	9	2	0	0	55.92	100	1072	514	231
R. Bernard 2458	RBE2458-R	RBE2458	2016	MO, P, TAN, TEF, ZT	Intsia bijuga (Colebr.) Kuntze	R. Bernard 2016	silica gel	NA	Detarioideae	H	1803091	3292146	91.29	697790	21.2	514749	73.7685	161927	84.89	2443	2095	1652	1310	1024	781	196	18	4	3	3	2	55.14	94	1057	532	234
R. Bernard 2488	RBE2488-R	RBE2488	2016	MO, P, TAN, TEF, ZT	Tamarindus indica L.	Richard Randrianaivo 2016	silica gel	NA	Detarioideae	H	1804797	3257990	90.26	810630	24.88	639531	78.8931	144556	91.29	2464	2253	1861	1540	1252	995	277	21	5	3	3	1	56.76	50	1088	581	198
R. Bernard 2488 *	RBE2488	RBE2488	2016	MO, P, TAN, TEF, ZT	Tamarindus indica L.	Richard Randrianaivo 2016	silica gel	NA	Detarioideae	H	1315524	2451020	93.16	1087797	44.38	939434	86.3612	120613	95.46	2460	2356	2117	1861	1646	1444	735	171	39	15	5	0	56.39	6	1081	592	238
R. Randrianaivo 2398	RIR2398_S24_L001	RIR2398	2014	BR, DBEV, G, MO, P	Dalbergia greveana Baill.	R. Razakamalala et al., 2014; conf. S. Crameri (at ZT), Jan. 2020	silica gel	SG4	Dalbergia	M	1576897	3002434	95.2	479694	15.98	404203	84.2627	42880	90.03	2460	2222	1772	1297	948	669	107	14	8	6	6	1	41.94	126	804	547	440
R. Randrianaivo 2401	RIR2401	RIR2401	2014	BR, G, MO, P	Dalbergia bracteolata Baker	R. Randrianaivo, 2014; conf. S. Crameri (at ZT), Jan. 2020	silica gel	IV	Dalbergia	H	2319159	4324208	93.23	1960813	45.35	1697447	86.5685	218788	97.93	2464	2417	2358	2264	2153	2051	1466	584	236	86	43	0	68.13	16	1306	403	192
R. Randrianaivo 2458	RIR2458_S13_L001	RIR2458	2014	BR, G, MO, P	Dalbergia urschii Bosser & R. Rabev.	Phillipson & Crameri 2018	silica gel	SG3	Dalbergia	M	593778	1149608	96.8	630428	54.84	549291	87.1299	35627	94.33	2446	2328	2065	1794	1520	1288	498	75	18	7	4	1	67.55	62	1295	379	181
R. Randrianaivo 2470	RIR2470_S5_L001	RIR2470	2014	BR, G, MO, P	Dalbergia trichocarpa Baker	R. Randrianaivo, 2019; conf. S. Crameri (at ZT), Jan. 2020	silica gel	SG3	Dalbergia	M	1579915	3050556	96.54	1628935	53.4	1463190	89.8249	66431	98.58	2459	2433	2389	2323	2229	2134	1599	712	291	106	54	5	62.55	8	1199	454	256
R. Randrianaivo 2841	RIR2841	RIR2841	2016	G, MO, P, TAN, TEF, ZT	Tetrapterocarpon septentrionalis Du Puy & R. Rabev.	Richard Randrianaivo 2016	silica gel	NA	Caesalpinia	H	4132777	7558326	91.44	3353849	44.37	2834308	84.5091	438513	96.47	2449	2381	2331	2267	2202	2115	1728	1095	644	389	215	20	52.84	17	1013	584	303
R. Randrianaivo 2868	RIR2868	RIR2868	2016	TAN, ZT	Albizia gummifera (J.F. Gmel.) C.A. Sm.	Richard Randrianaivo 2016	silica gel	NA	Mimosoideae	H	1465139	2666816	91.01	826859	31.01	658889	79.6858	148527	82.54	2371	2037	1751	1515	1288	1089	502	119	30	14	9	1	61.97	115	1188	393	221
R. Randrianaivo 2871	RIR2871	RIR2871	2016	TAN, ZT	Xanthocercis madagascariensis Baill.	Richard Randrianaivo 2016	silica gel	NA	ADA	H	3648563	6774416	92.84	2505837	36.99	2201741	87.8645	251053	98.99	2466	2443	2399	2340	2255	2145	1554	668	255	98	48	6	46.58	4	893	691	329
R. Randrianaivo 2876	RIR2876	RIR2876	2016	G, MO, P, TAN, TEF, ZT	Dupuya madagascariensis (R. Vig.) J.H. Kirkbr.	N. Manjato, Sep. 2020	silica gel	NA	ADA	H	3330334	6162058	92.51	2608811	42.34	2195668	84.1636	342169	99.03	2463	2444	2398	2305	2205	2090	1497	665	281	127	61	4	52.27	7	1002	596	312
N. A. Razafimamonjy 9	RNA009	RNA0009	2014	MO, P	Baudouinia cf. fluggeiformis Baill.	S. Crameri 2018	herbarium	NA	Dialioideae	H	4623812	8711178	94.2	4632087	53.17	4110006	88.729	447008	97.41	2460	2404	2339	2281	2216	2157	1848	1361	998	751	558	133	21.7	30	416	669	802
R. Razakamalala 7728	RZK7728	RZK7728	2014	MO, P, TAN, UPS	Millettia Wight & Arn.	S. Crameri (ex DNA), May 2020	silica gel	NA	Millettioid s.str.	H	4463569	7964332	89.21	2133564	26.79	1554503	72.8595	506274	98.82	2462	2439	2346	2229	2082	1926	1164	371	122	50	27	6	63.59	8	1219	382	308
S. Crameri 1	SC0001_S16_L001	SC0001	2015	ZT	Medicago sativa L.	NA	silica gel	NA	IRLC	M	819140	1556108	94.98	744296	47.83	609759	81.9243	85743	90.15	2405	2225	2003	1762	1563	1353	576	104	34	15	8	1	59.21	127	1135	386	269
S. Crameri 2	SC0002_S10_L001	SC0002	2015	ZT	Vicia sepium L.	NA	silica gel	NA	IRLC	M	125050	237136	94.82	92707	39.09	74832	80.7188	12138	37.16	2248	917	282	106	51	27	5	0	0	0	0	0	27.96	1197	536	120	64
S. Crameri 3	SC003_S2_L001	SC0003	2015	ZT	Robinia pseudoacacia L.	NA	silica gel	NA	Robinioids	M	713468	1389814	97.4	648146	46.64	559823	86.373	34789	84.2	2455	2078	1612	1290	1054	881	398	122	58	32	21	6	53.57	215	1027	386	289
S. Crameri 4	SC0004	SC0004	2015	ZT	Spartium junceum L.	NA	silica gel	NA	Genisteae	H	3201008	5729052	89.49	1807252	31.55	1369457	75.7757	376994	96.96	2452	2393	2252	2093	1915	1701	922	232	69	19	9	5	29.42	29	564	620	704
S. Crameri 5	SC0005_S19_L001	SC0005	2015	ZT	Petteria ramentacea (Sieber) C.Presl	NA	silica gel	NA	Genisteae	M	863770	1612752	93.36	698098	43.29	556946	79.7805	94910	93.15	2446	2299	2000	1634	1330	1086	340	41	11	6	5	1	29.06	136	557	625	599
S. Crameri 6 *	SC0006_S22_L001	SC0006	2015	ZT	Ceratonia siliqua L.	NA	silica gel	NA	Caesalpinia	M	1573492	3008110	95.59	1451918	48.27	1285530	88.5401	85977	98.95	2467	2442	2315	2145	1969	1792	1067	340	119	60	22	7	41.78	8	801	731	377
S. Crameri 6	SC0006-R	SC0006	2015	ZT	Ceratonia siliqua L.	NA	silica gel	NA	Caesalpinia	H	3645810	6717880	92.13	2605455	38.78	2175231	83.4876	352590	99.39	2467	2453	2397	2301	2152	2022	1394	536	208	86	38	5	45.54	3	873	654	387
S. Crameri 7	SC0007-R	SC0007	2015	ZT	Cercis siliquastrum L.	NA	silica gel	NA	Cercidoideae	H	5335314	9512756	89.15	3629009	38.15	2981747	82.1642	530500	99.31	2468	2451	2418	2364	2288	2195	1705	905	445	200	87	13	76.32	1	1463	293	160
S. Crameri 7 *	SC007_S10_L001	SC0007	2015	ZT	Cercis siliquastrum L.	NA	silica gel	NA	Cercidoideae	M	969613	1889444	97.43	1035139	54.79	921618	89.0333	35014	97.81	2468	2414	2224	2022	1824	1640	876	240	62	23	11	5	13.46	11	258	703	945
S. Crameri 8	SC0008	SC0008	2015	ZT	Securigera varia (L.) Lassen	NA	silica gel	NA	Robinioids	H	4238117	7421530	87.56	2061989	27.78	1407074	68.2387	587920	96.6	2437	2384	2300	2185	2060	1927	1301	453	149	49	16	5	62.6	34	1200	396	287
S. Crameri 10	SC010_S4_L001	SC0010	2015	ZT	Colutea arborescens L.	NA	silica gel	NA	IRLC	M	1272930	2482858	97.53	1199246	48.3	1026300	85.5788	79039	95.18	2436	2349	2245	2130	1998	1870	1237	473	172	65	27	4	68.13	46	1306	385	180
S. Crameri 11	SC0011_S14_L001	SC0011	2015	ZT	Cytisus hirsutus L.	NA	silica gel	NA	Genisteae	M	1820802	3466690	95.2	1117175	32.23	939111	84.0612	103674	95.87	2453	2366	2201	1963	1707	1483	694	132	30	10	7	6	26.55	63	509	634	711
S. Crameri 12	SC012_S8_L001	SC0012	2015	ZT	Hippocrepis emerus (L.) Lassen	NA	silica gel	NA	Robinioids	M	772237	1498588	97.03	505945	33.76	439126	86.7932	32345	91.09	2447	2248	1886	1523	1214	921	245	31	13	8	6	5	70.16	86	1345	360	126
S. Crameri 13	SC013_S11_L001	SC0013	2015	ZT	Albizia julibrissin Durazz.	NA	silica gel	NA	Mimosoideae	M	342139	655272	95.76	267692	40.85	218374	81.5766	26614	69.25	2284	1709	1230	857	612	425	76	7	5	3	1	0	57.22	347	1097	362	111
S. Crameri 14	SC0014_S7_L001	SC0014	2015	ZT	Lespedeza bicolor Turcz.	NA	silica gel	NA	Phaseoleae s.l.	M	1014684	1895128	93.39	792475	41.82	621049	78.3683	115996	98.14	2466	2422	2257	1998	1738	1440	496	71	23	14	7	0	61.71	28	1183	478	228
S. Crameri 15	SC0015	SC0015	2015	ZT	Genista lydia Boiss.	NA	silica gel	NA	Genisteae	H	4499401	8200578	91.13	2557120	31.18	1930737	75.5044	545082	96.96	2456	2393	2306	2205	2091	1960	1309	546	212	87	31	8	31.92	32	612	620	653
S. Crameri 16	SC0016_S17_L001	SC0016	2015	ZT	Amicia zygomeris DC.	NA	silica gel	NA	Adesmia	M	865019	1676558	96.91	910730	54.32	775127	85.1105	55221	89.06	2382	2198	2036	1858	1706	1527	877	314	97	30	15	4	36.67	118	703	806	290
S. Crameri 17	SC0017-R	SC0017	2015	ZT	Argyrolobium zanonii (Turra) P.W.Ball	NA	silica gel	NA	Genisteae	H	1851149	3362656	90.83	1063962	31.64	816236	76.7166	215081	94.25	2454	2326	2089	1798	1510	1257	407	57	8	3	1	0	24.31	53	466	640	758
S. Crameri 17	SC0017_S21_L001	SC0017	2015	ZT	Argyrolobium zanonii (Turra) P.W.Ball	NA	silica gel	NA	Genisteae	M	655963	1274396	97.14	738955	57.98	658218	89.0742	31653	93.88	2450	2317	2105	1876	1626	1395	626	127	34	10	5	1	22.85	65	438	694	720
S. Crameri 19	SC0019	SC0019	2015	ZT	Glycyrrhiza echinata L.	NA	silica gel	NA	IRLC	H	5718768	10203384	89.21	3160499	30.98	2362328	74.7454	697830	99.03	2462	2444	2414	2369	2291	2219	1745	837	373	168	80	7	69.54	8	1333	366	210
S. Crameri 20	SC0020	SC0020	2015	ZT	Phaseolus vulgaris L. var. nanus 'Maxi' (L.) Asch.	NA	silica gel	NA	Phaseoleae s.l.	H	7868857	13916670	88.43	3712329	26.68	2600617	70.0535	1008051	99.35	2465	2452	2440	2424	2396	2348	1988	1165	599	276	123	6	75.43	5	1446	303	163
S. Crameri 21 *	SC021_S12_L001	SC0021	2015	ZT	Lablab purpureus (L.) Sweet	NA	silica gel	NA	Phaseoleae s.l.	M	1180576	2297008	97.28	1060553	46.17	912736	86.0623	64360	98.95	2463	2442	2375	2264	2124	1956	1143	305	79	31	16	3	76.21	10	1461	338	108
S. Crameri 22	SC0022	SC0022	2015	ZT	Dorycnium pentaphyllum Scop. subsp. germanicum (Gremli) Gams	NA	silica gel	NA	Robinioids	H	3071868	5579980	90.82	1418068	25.41	1037011	73.1284	342053	95.42	2452	2355	2191	1991	1784	1560	749	176	58	19	12	6	67.66	41	1297	372	207
S. Crameri 23	SC0023_S20_L001	SC0023	2015	ZT	Lembotropis nigricans (L.) Griseb.	NA	silica gel	NA	Genisteae	M	1296412	2427656	93.63	675500	27.83	554979	82.1583	76300	89.87	2439	2218	1822	1440	1096	834	196	19	7	7	6	5	29.99	187	575	634	521
S. Crameri 25	SC0025_S4_L001	SC0025	2015	ZT	Vigna angularis (Willd.) Ohwi & H.Ohashi	NA	silica gel	NA	Phaseoleae s.l.	M	581437	1094768	94.14	439715	40.17	343612	78.1443	68419	93.56	2461	2309	1903	1490	1090	771	142	19	2	1	0	0	77.2	83	1480	270	84
S. Crameri 26	SC0026_S12_L001	SC0026	2015	ZT	Vigna radiata (L.) R.Wilczek	NA	silica gel	NA	Phaseoleae s.l.	M	771722	1497948	97.05	761234	50.82	644670	84.6875	56116	97.81	2460	2414	2288	2115	1923	1698	778	127	34	11	3	0	72.82	14	1396	372	135
S. Crameri 27 *	SC0027_S17_L001	SC0027	2015	ZT	Echinospartum horridum (M.Vahl) Rothm.	NA	silica gel	NA	Genisteae	M	1471262	2794292	94.96	1458490	52.2	1229606	84.3068	135088	97.2	2454	2399	2300	2171	2023	1892	1202	417	137	43	17	2	25.77	38	494	656	729
S. Crameri 28	SC0028	SC0028	2015	ZT	Hippocrepis comosa L.	NA	silica gel	NA	Robinioids	H	3771934	6788900	89.99	1774928	26.14	1262669	71.1392	459032	95.58	2442	2359	2249	2127	1964	1780	1060	302	92	37	18	6	60.98	37	1169	432	279
S. Crameri 29	SC0029_S5_L001	SC0029	2015	ZT	Astragalus sempervirens Lam.	NA	silica gel	NA	IRLC	M	870875	1686362	96.82	815346	48.35	680474	83.4583	63617	92.59	2408	2285	2112	1927	1722	1545	797	166	43	19	10	6	72.14	75	1383	315	144
S. Crameri 30	SC0030_S6_L001	SC0030	2015	ZT	Vicia orobus DC.	NA	silica gel	NA	IRLC	M	171528	331004	96.49	157572	47.6	128494	81.5462	15045	59	2298	1456	801	388	202	117	19	5	1	0	0	0	49.14	597	942	256	122
S. Crameri 31	SC0031_S5_L001	SC0031	2015	ZT	Coronilla coronata L.	NA	silica gel	NA	Robinioids	M	931671	1747232	93.77	516303	29.55	409870	79.3856	76659	88.29	2429	2179	1790	1391	1073	792	174	28	12	9	5	5	71.41	171	1369	298	79
S. Crameri 32	SC0032	SC0032	2015	ZT	Apios americana Medik.	NA	silica gel	NA	Phaseoleae s.l.	H	4227710	7571180	89.54	2231777	29.48	1610139	72.1461	556185	99.51	2465	2456	2427	2348	2232	2111	1387	441	130	44	19	3	70.89	3	1359	312	243
S. Crameri 33	SC033_S9_L001	SC0033	2015	ZT	Dalea candida Willd.	NA	silica gel	NA	Amorpheae	M	611693	1193350	97.54	630713	52.85	551790	87.4867	36041	91.17	2433	2250	2049	1802	1545	1302	527	75	30	17	9	0	63.54	97	1218	419	183
S. Crameri 34	SC0034	SC0034	2015	ZT	Thermopsis mollis (Michx.) A.Gray	NA	silica gel	NA	Sophoreae	H	3263029	5858230	89.77	1830336	31.24	1406402	76.8385	357636	98.3	2457	2426	2326	2166	1973	1814	968	235	53	22	12	4	66.51	13	1275	409	220
S. Crameri 35 *	SC0035_S8_L001	SC0035	2015	ZT	Glycyrrhiza glabra L.	NA	silica gel	NA	IRLC	M	877053	1620490	92.38	706262	43.58	562944	79.7075	99233	96.39	2462	2379	2147	1865	1571	1280	366	30	6	3	1	0	73.87	53	1416	333	115
S. Crameri 36	SC0036_S18_L001	SC0036	2015	ZT	Thermopsis chinensis S.Moore	NA	silica gel	NA	Sophoreae	M	584050	1131358	96.85	537225	47.48	471694	87.8019	25886	93.6	2455	2310	1983	1631	1326	1029	274	24	9	6	5	1	64.42	45	1235	438	199
S. Crameri 37	SC037_S14_L001	SC0037	2015	ZT	Bauhinia purpurea L.	NA	silica gel	NA	Cercidoideae	M	170033	329454	96.88	193302	58.67	167220	86.5071	9711	60.13	2365	1484	838	517	321	189	25	5	0	0	0	0	31.56	573	605	627	112
S. Crameri 37 *	SC0037-R	SC0037	2015	ZT	Bauhinia purpurea L.	NA	silica gel	NA	Cercidoideae	H	5909015	10358130	87.65	4496021	43.41	3416123	75.981	907585	97.41	2456	2404	2359	2290	2218	2144	1765	1169	734	446	284	33	38.5	2	738	851	326
S. Crameri 38 *	SC0038_S11_L001	SC0038	2015	ZT	Sophora toromiro Skottsb.	NA	silica gel	NA	Sophoreae	M	1116068	2119142	94.94	1038937	49.03	910747	87.6614	73423	97.45	2458	2405	2298	2144	1956	1718	808	140	30	13	9	2	69.59	22	1334	415	146
S. Crameri 39	SC0039_S12_L001	SC0039	2015	ZT	Indigofera tinctoria L.	NA	silica gel	NA	Millettioid s.l.	M	1583420	3005866	94.92	1522218	50.64	1271444	83.5257	158436	97.89	2458	2416	2357	2265	2148	2055	1452	556	204	63	28	1	65	23	1246	401	247
S. Crameri 40	SC0040_S21_L001	SC0040	2015	ZT	Sophora microphylla Aiton	NA	silica gel	NA	Sophoreae	M	821590	1545522	94.06	721289	46.67	610986	84.7075	67332	96.27	2451	2376	2148	1870	1566	1270	387	38	9	9	6	1	70.79	42	1357	382	136
S. Crameri 41	SC041_S18_L001	SC0041	2015	ZT	Sophora tetraptera J.F.Mill.	NA	silica gel	NA	Sophoreae	M	476914	916976	96.14	482116	52.58	415711	86.2263	33097	92.71	2444	2288	1910	1497	1139	868	191	17	7	2	1	0	67.55	73	1295	391	158
S. Crameri 42	SC0042_S2_L001	SC0042	2015	ZT	Indigofera heterantha Brandis	NA	silica gel	NA	Millettioid s.l.	M	1091133	2117750	97.04	1138430	53.76	976869	85.8084	76118	97.24	2453	2400	2306	2201	2079	1936	1263	446	142	50	23	1	69.59	27	1334	354	202
S. Crameri 43	SC0043_S18_L001	SC0043	2015	ZT	Desmodium canadense (L.) DC.	NA	silica gel	NA	Phaseoleae s.l.	M	786581	1480486	94.11	596898	40.32	486836	81.561	74766	96.23	2458	2375	2130	1813	1451	1125	293	21	8	7	4	0	79.6	43	1526	279	69
S. Crameri 44	SC044_S22_L001	SC0044	2015	ZT	Genista hispanica L.	NA	silica gel	NA	Genisteae	M	984401	1911410	97.08	920500	48.16	805187	87.4728	51302	94.49	2442	2332	2145	1923	1714	1503	737	189	50	19	9	5	29.94	64	574	643	636
S. Crameri 45	SC0045	SC0045	2015	ZT	Cytisus hirsutus L.	NA	silica gel	NA	Genisteae	H	3183286	5749824	90.31	1975803	34.36	1507326	76.2893	407167	97.04	2456	2395	2295	2164	1995	1836	1072	317	100	36	11	4	28.22	34	541	528	814
S. Crameri 46	SC0046_S15_L001	SC0046	2015	ZT	Lathyrus vernus (L.) Bernh.	NA	silica gel	NA	IRLC	M	470518	883668	93.9	305949	34.62	230324	75.2818	46098	70.38	2356	1737	1119	703	472	326	101	18	11	7	1	0	43.14	560	827	273	257
S. Crameri 47	SC0047_S9_L001	SC0047	2015	ZT	Baptisia australis (L.) R.Br. var. minor (Lehm.) Fernald	NA	silica gel	NA	Sophoreae	M	621708	1209548	97.28	564580	46.68	497374	88.0963	26663	93.72	2454	2313	2016	1680	1366	1084	301	45	21	14	6	1	63.02	54	1208	421	234
S. Crameri 48	SC0048	SC0048	2015	ZT	Genista tinctoria L.	NA	silica gel	NA	Genisteae	H	3775643	6825912	90.39	2475894	36.27	1896234	76.5879	506438	96.92	2455	2392	2331	2237	2127	1977	1335	533	209	87	31	7	31.72	35	608	542	732
S. Crameri 49	SC0049_S23_L001	SC0049	2015	ZT	Ononis fruticosa L.	NA	silica gel	NA	IRLC	M	1265989	2429378	95.95	1158875	47.7	987205	85.1865	104829	92.67	2433	2287	2134	1987	1845	1695	1039	378	128	50	20	1	32.19	92	617	877	331
S. Crameri 50	SC0050	SC0050	2015	ZT	Erythrina crista-galli L.	NA	silica gel	NA	Phaseoleae s.l.	H	2996876	5549604	92.59	2291409	41.29	1903083	83.053	340564	99.15	2458	2447	2418	2363	2290	2181	1598	753	321	139	71	1	41.42	9	794	803	311
S. Crameri 51	SC0051	SC0051	2015	ZT	Dorycnium rectum (L.) Ser.	NA	silica gel	NA	Robinioids	H	3685596	6499000	88.17	1709781	26.31	1204205	70.4304	454942	96.76	2442	2388	2282	2147	1983	1833	1030	287	77	24	14	5	73.6	24	1411	310	172
S. Crameri 52	SC0052_S2_L001	SC0052	2015	ZT	Dorycnium herbaceum Villar	NA	silica gel	NA	Robinioids	M	1156030	2184862	94.5	896035	41.01	732798	81.7823	110675	95.95	2447	2368	2193	1989	1753	1548	695	147	43	20	11	2	71.26	55	1366	349	147
S. Crameri 53	SC0053	SC0053	2015	ZT	Genista pilosa L.	NA	silica gel	NA	Genisteae	H	3353123	6012342	89.65	1954260	32.5	1492635	76.3785	402494	96.68	2449	2386	2276	2143	1979	1790	1012	288	96	34	10	5	30.57	27	586	577	727
S. Crameri 54	SC0054_S6_L001	SC0054	2015	ZT	Medicago lupulina L.	NA	silica gel	NA	IRLC	M	1179709	2204408	93.43	1095365	49.69	840987	76.7769	178915	92.22	2412	2276	2115	1976	1817	1667	1005	300	91	35	18	1	72.4	90	1388	346	93
S. Crameri 57 *	SC0057_S24_L001	SC0057	2017	ZT	Mimosa pudica L.	NA	silica gel	NA	Mimosoideae	M	2750383	5248880	95.42	982170	18.71	789030	80.3354	131690	82.98	2444	2048	1804	1584	1422	1264	723	250	81	22	13	0	33.07	196	634	552	535
S. Crameri 58	Polyg_S24_L001	SC0058	2016	ZT	Polygala chamaebuxus L.	NA	silica gel	NA	Polygalaceae	M	264339	501148	94.79	115418	23.03	86921	75.3097	15111	28.61	1550	706	421	242	162	107	31	9	6	4	4	1	14.4	1364	276	133	144
S. Crameri 59	SC0059_S3_L001	SC0059	2017	ZT	Acacia dealbata Link	S. Crameri 2017	silica gel	NA	Mimosoideae	M	397950	753464	94.67	309867	41.13	255586	82.4825	35497	71.15	2334	1756	1289	909	650	470	108	17	8	5	3	0	54.77	396	1050	330	141
S. Crameri 61	Lot-65_S3_L001	SC0061	2015	ZT	Lotus alpinus (Ser.) Schleich. ex Ramond	NA	silica gel	NA	Robinioids	M	759971	1509590	99.32	425066	28.16	363404	85.4935	37768	88.13	2461	2175	1737	1338	989	689	130	11	6	5	4	0	55.29	157	1060	428	272
S. Crameri 62	SC0062	SC0062	2018	ZT	Genista maderensis (Webb & Berthel.) Lowe	NA	silica gel	NA	Genisteae	H	4094775	7330234	89.51	2739976	37.38	2072464	75.638	586121	97.69	2451	2411	2350	2265	2155	2064	1484	627	269	122	48	1	28.22	23	541	656	697
S. Crameri 81	SC0081	SC0081	2018	ZT	Amorpha fruticosa L.	S. Crameri 2018	silica gel	NA	Amorpheae	H	5019994	8865816	88.31	2897945	32.69	2134377	73.6514	670737	99.35	2466	2452	2404	2336	2255	2161	1596	692	274	112	64	10	57.8	5	1108	417	387
S. Crameri 82	SC0082	SC0082	2018	ZT	Gleditsia triacanthos L.	S. Crameri 2018	silica gel	NA	Umtiza	H	2843986	5162316	90.76	1693169	32.8	1297781	76.648	345264	96.27	2456	2376	2224	2031	1859	1680	958	257	81	27	13	3	53.73	19	1030	593	275
S. Crameri 84	SC0084	SC0084	2015	ZT	Arachis hypogaea L.	NA	silica gel	NA	Pterocarpus	H	2837614	5071952	89.37	1342083	26.46	916749	68.3079	373456	90.03	2413	2222	2030	1827	1645	1447	770	199	64	33	21	2	57.02	87	1093	375	362
S. Crameri 85	SC0085	SC0085	2015	ZT	Glycine max (L.) Merr.	NA	silica gel	NA	Phaseoleae s.l.	H	8519689	15129764	88.79	5036059	33.29	3554337	70.5777	1320555	99.59	2461	2458	2453	2442	2417	2389	2143	1503	932	564	333	31	29.16	2	559	751	605
S. Crameri 86	SC0086	SC0086	2015	ZT	Lotus japonicus L.	NA	silica gel	NA	Robinioids	H	6024203	10839846	89.97	2957677	27.29	2128628	71.9696	749245	97.61	2448	2409	2369	2300	2232	2132	1629	801	362	169	75	11	69.01	23	1323	378	193
S. Crameri 87	SC0087	SC0087	2015	ZT	Medicago truncatula Gaertn.	NA	silica gel	NA	IRLC	H	4581811	8259962	90.14	2715876	32.88	1918748	70.6493	708361	93.52	2422	2308	2234	2148	2061	1988	1545	810	398	185	79	11	69.74	58	1337	334	188
S. Crameri 113	SC0113	SC0113	2018	ZT	Laburnum anagyroides Medik.	S. Crameri 2018	silica gel	NA	Genisteae	H	3720673	6762214	90.87	2458666	36.36	1888516	76.8106	496242	97.77	2458	2413	2343	2234	2106	1968	1318	487	189	72	27	1	22.8	13	437	609	858
S. Crameri 114	SC0114	SC0114	2018	ZT	Styphnolobium japonicum (L.) Schott	NA	silica gel	NA	Cladrastis	H	13764164	24614264	89.41	11580378	47.05	9683071	83.6162	1542787	99.92	2467	2466	2466	2465	2459	2459	2396	2170	1854	1542	1266	379	35.21	1	675	641	600
S. Crameri 124	SC0124_R_S94	SC0124	2018	ZT	Polygala chamaebuxus L.	NA	silica gel	NA	Polygalaceae	N	2783551	5045274	90.63	707603	14.03	419910	59.3426	199538	42.18	1919	1041	778	617	507	407	170	59	29	21	16	7	16.12	935	309	242	431
S. Crameri 125	SC0125_S95	SC0125	2018	ZT	Polygala alpestris Rchb.	NA	silica gel	NA	Polygalaceae	N	2722419	5210200	95.69	1105507	21.22	780408	70.5928	271456	48.82	1563	1205	1032	930	861	785	557	307	179	104	68	13	38.29	800	734	266	117
S. Crameri 128	SC0128_R_S96	SC0128	2018	ZT	Polygala vulgaris L. subsp. vulgaris	NA	silica gel	NA	Polygalaceae	N	4909500	9422576	95.96	1950044	20.7	1356907	69.5834	486780	51.34	1792	1267	1131	1031	937	891	689	446	305	216	153	37	37.51	734	719	301	163
S. Crameri 129	SC0129	SC0129	2018	ZT	Lupinus polyphyllus Lindl.	NA	silica gel	NA	Genisteae	H	5904727	10221580	86.55	3936815	38.51	2908460	73.8785	901981	93.19	2417	2300	2239	2172	2104	2043	1681	1062	648	379	243	28	37.45	77	718	560	562
S. Hassold 9	SH009_S3_L001	SH0009	2011	ZT	Dalbergia baronii Baker	S. Crameri & S. Hassold 2018	silica gel	SG4	Dalbergia	M	637681	1242174	97.4	681692	54.88	618044	90.6632	23126	94.77	2455	2339	2134	1862	1612	1365	564	107	27	12	6	1	68.28	47	1309	379	182
S. Hassold 233	B1_S3_L001	SH0233	2011	ZT	Dalbergia madagascariensis Vatke s.l.	S. Crameri 2018	silica gel	SG4	Dalbergia	M	688757	1296070	94.09	361208	27.87	336739	93.2258	10869	87.52	2457	2160	1636	1156	802	540	98	11	9	7	5	1	71.21	183	1365	281	88
S. Hassold 565	SH565_S21_L001	SH0565	2013	ZT	Dalbergia monticola Bosser & R. Rabev.	Hassold et al. 2016; conf. S. Crameri 2018	silica gel	SG3	Dalbergia	M	1365964	2568570	94.02	1399227	54.47	1176739	84.0992	114601	98.3	2458	2426	2353	2235	2122	1993	1351	504	176	74	32	4	62.39	13	1196	457	251
S. Hassold 713	SH713	SH0713	2017	TAN, ZT	Millettia nathaliae Du Puy & Labat	R. Randrianaivo & N. Rakotonirina 2018	silica gel	NA	Millettioid s.str.	H	3890162	7180460	92.29	3380173	47.07	2586651	76.5242	510426	99.03	2465	2444	2395	2292	2189	2070	1431	652	389	278	220	86	49.97	8	958	389	562

### Sheet: TableS2
TABLE S2 Collection details (turquoise columns), sequencing statistics (gray columns), mapping statistics (orange columns) and assembly statistics (blue columns) of the species set (n = 63). Collections marked with an asterisk were used in the first iteration of mapping, assembly and target region filtering. Mapping and assembly statistics of the second iteration are shown. Sequencing platforms are abbreviated as M = Miseq (2x300), H = HiSeq (2x150), and N = NovaSeq (2x150). nb = number.
Collection	ID_sample	ID_individual	CollectionYear	Institutions	CurrentDetermination	DeterminationBy	tissue type	Clade (DNA baracoding Hassold2016)	Clade (target capture)	Sequencing Platform	nb. raw read pairs	nb. trimmed reads	% retained reads after trimming	nb. mapped reads (3736 targets)	% mapped Q above 10	properly paired	% properly paired (3736 targets)	singletons	% coverage above 10 (3736 targets)	coverage x1	coverage x10	coverage x20	coverage x30	coverage x40	coverage x50	coverage x100	coverage x200	coverage x300	coverage x400	coverage x500	coverage x1000	% assemblies with single contig (3418 targets)	nb. assemblies with 0 contigs (3418 targets)	nb. assemblies with single contig (3418 targets)	nb. assemblies with 2 contigs (3418 targets)	nb. assemblies with three or more contigs (3418 targets)
E. Bellefroid 2	S14_S22_L001	B0002	NA	Botanical Garden of Brussels	Dalbergia melanoxylon Guill. & Perr.	NA	silica gel	III	NA	M	1853555	3459094	93.31	1309583	37.86	1278584	97.6329	10866	95.56	3734	3570	3119	2681	2258	1879	724	120	21	8	5	4	75.78	90	2590	575	163
B. Rakotonirina 1	BEN001	BEN0001	2014	MO, P	Dalbergia chapelieri Baill. s.l.	P.B. Phillipson 2021	silica gel	NA	Panicles	H	2520272	4699638	93.24	2354316	50.1	2286027	97.0994	48756	98.21	3736	3669	3394	3015	2671	2356	1082	117	12	6	6	4	73.41	9	2509	645	255
B. Rakotonirina 1	BEN0001_S79	BEN0001	2014	MO, P	Dalbergia chapelieri Baill. s.l.	P.B. Phillipson 2021	silica gel	NA	Panicles	N	3852837	7361958	95.54	4143535	56.28	4022247	97.0728	86094	99.81	3736	3729	3634	3474	3292	3110	2247	841	190	49	14	5	68.99	0	2358	705	355
C. Rakotovao 6679	CR6679_S21_L001	CR6679	2016	MO, P, TAN, TEF, ZT	Dalbergia purpurascens Baill. s.l.	C. Rakotovao, 2016; conf. S. Crameri 2017	silica gel	NA	West / North	M	489433	946182	96.66	578858	61.18	557000	96.2239	10556	85.73	3733	3203	2369	1689	1151	788	114	6	2	2	1	0	71.12	189	2431	569	229
E. Emeline 1	EME001_S1_L001	EME0001	2014	MO, P	Dalbergia chapelieri Baill. s.l.	P.B. Phillipson, Sept. 2021	silica gel	SG1	Panicles	M	1701953	3311964	97.3	2135200	64.47	2086212	97.7057	20231	99.81	3736	3729	3600	3400	3143	2889	1777	497	103	19	7	4	71.39	3	2440	682	293
B. Jestrow 156143	S13_S21_L001	FTG0001	2014	FTG	Dalbergia ecastaphyllum (L.) Taub.	NA	silica gel	IV	NA	M	2031119	3745562	92.2	1452351	38.78	1419412	97.732	13224	96.31	3736	3598	3249	2804	2397	2017	884	161	47	18	16	4	78.82	35	2694	534	155
B. Jestrow 156142	S15_S23_L001	FTG0002	2014	FTG	Dalbergia arbutifolia Baker	NA	silica gel	IV	NA	M	2493330	4584500	91.94	1593959	34.77	1565472	98.2128	11842	97.72	3735	3651	3297	2888	2489	2127	938	172	41	14	11	4	78.38	42	2679	548	149
P. Ranirison 765	H028_S13_L001	H0028	2004	G, MO, P	Dalbergia urschii Bosser & R. Rabev.	J. Bosser (P) 2005	herbarium	NA	West / North	M	390735	765990	98.02	441257	57.61	428535	97.1169	2426	79.74	3720	2979	1981	1293	834	552	60	5	4	2	1	0	68.75	490	2350	461	117
Service Forestier 32824	H121	H0121	1985	P, TEF	Dalbergia maritima R. Vig. subsp. pubescens	Rabevohitra & Bosser TYPE 1996	herbarium	NA	Racemes	H	454872	866496	95.25	526712	60.79	499400	94.8146	21673	83.14	3725	3106	2190	1538	1038	665	67	1	0	0	0	0	67.88	386	2320	546	166
H. Tran 6	HTT006	HTT0006	NA	ZT	Dalbergia oliveri Prain	NA	silica gel	III	NA	H	3481543	6541672	93.95	4087838	62.49	3982824	97.4311	68431	99.46	3733	3716	3632	3461	3256	3056	2151	851	256	69	24	3	65.36	3	2234	722	459
J. Aridy 717	P6-23_S18_L001	JA0717	2010	MO, P, TAN	Dalbergia sp. 24 (ined.)	S. Crameri (at ZT), Jan. 2020	silica gel	SG2	Racemes	M	5327770	10417572	97.77	3136939	30.11	3106492	99.0294	5906	99.73	3736	3726	3670	3500	3325	3103	2107	804	283	95	38	5	76.36	21	2610	620	167
V. Razafindrahaja 268	P3-10_S8_L001	MBG0016	2012	MO, P, TAN	Dalbergia chermezonii R. Vig.	N. Wilding & P.B. Phillipson 2020	silica gel	NA	West / North	M	1995954	3852318	96.5	1382111	35.88	1352554	97.8615	12634	97.86	3736	3656	3295	2895	2522	2179	1018	205	45	13	8	7	71.85	26	2456	714	222
R. Razakamalala 6156	MBG017_S1_L001	MBG0017	2011	MO, P, TAN	Dalbergia chermezonii R. Vig.	N. Wilding & P.B. Phillipson 2020	silica gel	NA	West / North	M	713067	1378420	96.65	878021	63.7	847240	96.4943	14736	93.95	3736	3510	2929	2426	1988	1583	401	19	6	5	4	2	75.34	72	2575	570	201
R. Bernard 1670	P4-11_S11_L001	MBG0018	2010	MO, P, TAN	Dalbergia normandii Bosser & R. Rabev.	M. Thulin (UPS), 2015; conf. S. Crameri (at P), Nov. 2019	silica gel	NA	Racemes	M	1341270	2594276	96.71	1258137	48.5	1236515	98.2814	6788	97.86	3736	3656	3290	2891	2504	2142	983	207	40	9	6	2	69.98	95	2392	693	238
C. M. Taylor 11781	P3-16_S9_L001	MBG0025	1994	MO	Machaerium lunatum (L.f.) Ducke	NA	silica gel	NA	NA	M	1366179	2643384	96.74	1175181	44.46	1127298	95.9255	9455	92.93	3732	3472	3123	2725	2353	2020	909	179	48	12	10	4	69.72	136	2383	674	225
W. D. Stevens 27751	P4-17_S12_L001	MBG0026	2009	HULE, MO	Machaerium salvadorense (Donn. Sm.) Rudd	A. Pool, 2010	silica gel	NA	NA	M	1225036	2348872	95.87	989762	42.14	951843	96.1689	7428	91.81	3729	3430	2985	2539	2165	1790	690	105	21	12	6	4	70.89	196	2423	598	201
D. Choque Ajata 111	P5-18_S14_L001	MBG0027	2005	BOLV, HSB, LPB, MA, MO, NY, USZ	Machaerium nictitans (Vell.) Benth.	A. Fuentes (LPB), 2016	silica gel	NA	NA	M	557447	1063492	95.39	353027	33.2	336591	95.3443	4657	68.74	3698	2568	1510	862	506	311	34	8	7	6	4	4	63.98	690	2187	430	111
W. D. Stevens 32488	MBG028_S22_L001	MBG0028	2011	HULE, MO	Ctenodon brasilianus (Poir.) D.B.O.S.Cardoso, P.L.R.Moraes & H.C.Lima	W.D. Stevens 2012	silica gel	NA	NA	M	669600	1299950	97.07	901929	69.38	819594	90.8712	17976	87.74	3653	3278	2820	2406	2024	1671	558	49	13	8	6	3	71.91	209	2458	571	180
W. D. Stevens 33214	P8-19_S23_L001	MBG0029	2012	HULE, MO	Ctenodon nicaraguensis (Oerst.) A.Delgado	NA	silica gel	NA	NA	M	1169059	2221912	95.03	862197	38.8	797447	92.4901	18529	87.37	3723	3264	2761	2307	1849	1456	416	37	10	7	6	4	66.24	219	2264	659	276
W. D. Stevens 32158	MBG030_S4_L001	MBG0030	2011	HULE, MO	Aeschynomene rudis Benth.	W.D. Stevens 2012	silica gel	NA	NA	M	989147	1920850	97.1	1394812	72.61	1230568	88.2246	41077	90.77	3646	3391	3093	2821	2557	2335	1317	340	76	21	5	3	73.38	196	2508	526	188
W. D. Stevens 32088	MBG031_S10_L001	MBG0031	2011	HULE, MO	Aeschynomene scabra G. Don	W.D. Stevens 2012	silica gel	NA	NA	M	827341	1606690	97.1	965114	60.07	854497	88.5385	29435	87.45	3640	3267	2824	2459	2111	1816	717	82	15	6	6	3	73.93	245	2527	509	137
F. Rakotoarisoa 12	RAF012	RAF0012	2014	DBEV, MO, P	Dalbergia baronii Baker	S. Crameri 2018	silica gel	SG3	East I	H	745470	1378156	92.44	859010	62.33	826594	96.2264	22136	82.07	3736	3066	2168	1445	886	501	26	5	2	1	1	0	74.61	225	2550	502	141
R. Bernard 2247	RBE2247_S10_L001	RBE2247	2014	BR, G, MO, P, ZT	Dalbergia maritima R. Vig. subsp. pubescens	S. Crameri (ZT), Mar. 2021	silica gel	SG2	Racemes	M	1211945	2329400	96.1	1696750	72.84	1645574	96.9839	20834	99.44	3736	3715	3508	3220	2904	2601	1384	274	36	8	5	0	71.27	3	2436	701	278
R. Bernard 2257	RBE2257-R	RBE2257	2014	BR, G, MO, P	Dalbergia baronii Baker	Phillipson & Crameri 2018	silica gel	SG4	East I	H	3611915	6451202	89.3	3268097	50.66	3123215	95.5668	100895	99.63	3736	3722	3549	3280	2989	2710	1544	351	75	14	6	1	68.96	2	2357	676	383
R. Bernard 2257	RBE2257_S23_L001	RBE2257	2014	BR, G, MO, P	Dalbergia baronii Baker	Phillipson & Crameri 2018	silica gel	SG4	East I	M	2372804	4599100	96.91	2797978	60.84	2721298	97.2594	28305	99.95	3736	3734	3638	3468	3270	3076	2192	978	338	120	38	3	57.02	1	1949	897	571
R. Bernard 2451	RBE2451_S17_L001	RBE2451	2016	MO, P, TAN, TEF, ZT	Dalbergia purpurascens Baill. s.l.	Richard Randrianaivo, 2016; conf. S. Crameri 2017	silica gel	NA	West / North	M	682475	1314538	96.31	850544	64.7	815700	95.9033	16175	92.8	3736	3467	2794	2239	1763	1351	387	38	8	4	3	1	70.19	79	2399	669	271
R. Bernard 2656	RBE2656_S63	RBE2656	2019	DBEV, MO, P, TAN, ZT	Dalbergia chapelieri Baill. s.l.	S. Crameri (ex DNA), Jan. 2020; conf. Phillipson, Aug. 2021	silica gel	NA	Panicles	N	5012882	9473318	94.49	5741612	60.61	5519433	96.1304	158575	99.87	3736	3731	3693	3609	3495	3371	2726	1491	602	191	65	7	68.08	0	2327	650	441
R. Randrianaivo 2398	RIR2398_S24_L001	RIR2398	2014	BR, DBEV, G, MO, P	Dalbergia greveana Baill.	R. Razakamalala et al., 2014; conf. S. Crameri (at ZT), Jan. 2020	silica gel	SG4	West / North	M	1576897	3002434	95.2	608599	20.27	572841	94.1245	20441	81.77	3733	3055	2149	1402	886	533	30	7	6	5	4	2	48.3	343	1651	875	549
R. Randrianaivo 2401	RIR2401	RIR2401	2014	BR, G, MO, P	Dalbergia bracteolata Baker	R. Randrianaivo, 2014; conf. S. Crameri (at ZT), Jan. 2020	silica gel	IV	Bracteolata	H	2319159	4324208	93.23	2784352	64.39	2709482	97.311	45100	98.29	3735	3672	3449	3166	2898	2627	1476	325	56	14	6	1	70.74	13	2418	670	317
R. Randrianaivo 2410	RIR2410_S20_L001	RIR2410	2014	BR, DBEV, G, MO, P	Dalbergia purpurascens Baill.	R. Bernard et al., 2014; conf. S. Crameri (at ZT), Jan. 2020	silica gel	SG3	West / North	M	697792	1346814	96.51	923002	68.53	893343	96.7867	13090	93.28	3734	3485	2937	2424	2031	1642	502	33	6	6	4	1	76.45	72	2613	557	176
R. Randrianaivo 2458	RIR2458_S13_L001	RIR2458	2014	BR, G, MO, P	Dalbergia urschii Bosser & R. Rabev.	Phillipson & Crameri 2018	silica gel	SG3	West / North	M	593778	1149608	96.8	786974	68.46	756646	96.1463	12003	91.62	3734	3423	2748	2150	1696	1312	309	20	4	3	2	1	72	93	2461	628	236
R. Randrianaivo 2470	RIR2470_S5_L001	RIR2470	2014	BR, G, MO, P	Dalbergia trichocarpa Baker	R. Randrianaivo, 2019; conf. S. Crameri (at ZT), Jan. 2020	silica gel	SG3	West / North	M	1579915	3050556	96.54	2046996	67.1	1991200	97.2742	21231	99.6	3736	3721	3591	3373	3100	2860	1692	421	95	18	7	3	69.16	1	2364	715	338
R. Randrianaivo 2478	RIR2478_S7_L001	RIR2478	2014	BR, G, MO, P	Dalbergia bemarivensis Phillipson & N. Wilding	P.B. Phillipson, July 2021	silica gel	NA	West / North	M	804298	1561426	97.07	1009995	64.68	974159	96.4519	16208	95.48	3736	3567	3085	2573	2155	1785	555	48	9	5	4	2	71.3	30	2437	676	275
R. Randrianaivo 2480	RIR2480_S24_L001	RIR2480	2014	BR, DBEV, G, MO, P	Dalbergia greveana Baill.	Richard Randrianaivo 2014; conf. N. Wilding (Photo) May 2020	herbarium	NA	West / North	M	800962	1528614	95.42	1034300	67.66	999713	96.656	14848	94.75	3733	3540	3061	2579	2204	1834	620	52	9	4	4	2	73.38	37	2508	658	215
R. Randrianaivo 3136	RIR3136_S89	RIR3136	2018	G, MO, P, TEF, ZT	Dalbergia maritima R. Vig. subsp. pubescens	S. Crameri (ZT), Mar. 2021	herbarium	NA	Racemes	N	6493874	12504524	96.28	8024108	64.17	7821074	97.4697	134894	99.89	3735	3732	3722	3693	3634	3543	3080	2176	1416	822	437	25	54.89	1	1876	806	735
R. N. Ramanantsialonina 44	RRN0044_S41	RRN0044	2019	DBEV, MO, P	Dalbergia urschii Bosser & R. Rabev.	S. Crameri (at P), Oct. 2019	silica gel	NA	West / North	N	2312150	4368700	94.47	2229016	51.02	2131773	95.6374	67973	97.62	3736	3647	3330	2980	2657	2321	897	60	11	7	6	5	73.11	14	2499	619	286
S. Hassold 3	S4_S12_L001	SH0003	2011	ZT	Dalbergia chapelieri Baill. s.l.	P.B. Phillipson 2021	silica gel	SG1	Panicles	M	1388333	2491440	89.73	858916	34.47	828200	96.4239	17978	92.4	3736	3452	2698	2060	1521	1055	171	12	4	4	4	1	76.51	131	2615	535	137
S. Hassold 9	SH009_S3_L001	SH0009	2011	ZT	Dalbergia baronii Baker	S. Crameri & S. Hassold 2018	silica gel	SG4	East I	M	637681	1242174	97.4	828567	66.7	803113	96.9279	9504	91.65	3733	3424	2807	2193	1731	1346	365	32	3	2	2	1	73.64	74	2517	641	186
S. Hassold 12	SH012_S15_L001	SH0012	2011	ZT	Dalbergia madagascariensis Vatke s.l.	S. Crameri 2018	silica gel	SG4	East I	M	664210	1287626	96.93	775575	60.23	748727	96.5383	11206	91.65	3736	3424	2839	2245	1770	1350	248	13	6	5	4	2	73.7	86	2519	620	193
S. Hassold 15	SH015_S5_L001	SH0015	2011	ZT	Dalbergia orientalis Bosser & R. Rabev.	Hassold et al. 2016; conf. S. Crameri 2018	silica gel	SG4	East II	M	508972	992800	97.53	594589	59.89	572853	96.3444	8727	85.49	3733	3194	2332	1664	1167	797	128	11	4	4	3	1	73.14	160	2500	568	190
S. Hassold 47	P5-27_S15_L001	SH0047	2011	ZT	Dalbergia sp. 24 (ined.)	S. Crameri (at ZT), Jan. 2020	silica gel	SG2	Racemes	M	1216750	2352638	96.68	1021475	43.42	1003064	98.1976	5712	97.19	3736	3631	3224	2753	2322	1927	703	69	8	5	2	1	75.39	32	2577	646	163
S. Hassold 47	SH0047_S84	SH0047	2011	ZT	Dalbergia sp. 24 (ined.)	S. Crameri (at ZT), Jan. 2020	silica gel	SG2	Racemes	N	3418213	6591026	96.41	4381378	66.47	4274966	97.5713	70621	99.81	3736	3729	3666	3551	3397	3226	2437	1139	363	108	41	1	66.62	0	2277	708	433
S. Hassold 51	SH051	SH0051	2011	ZT	Dalbergia orientalis Bosser & R. Rabev.	Hassold et al., 2016; conf. S. Crameri, 2018	silica gel	SG4	East II	H	3242523	5984102	92.28	2672101	44.65	2547033	95.3195	88744	99.12	3736	3703	3468	3118	2810	2502	1189	180	19	6	1	1	66.09	4	2259	696	459
S. Hassold 156	SH156	SH0156	2011	ZT	Dalbergia normandii Bosser & R. Rabev.	S. Crameri & S. Hassold 2018	silica gel	SG2	Racemes	H	2963845	5510474	92.96	2898568	52.6	2785241	96.0902	79474	99.14	3736	3704	3477	3146	2798	2500	1311	255	42	7	3	0	55.44	15	1895	804	704
S. Hassold 189	C2_S7_L001	SH0189	2011	ZT	Dalbergia normandii Bosser & R. Rabev.	S. Crameri & S. Hassold 2018	silica gel	SG2	Racemes	M	753111	1414266	93.89	795285	56.23	781167	98.2248	5729	92.69	3736	3463	2850	2251	1751	1358	351	32	4	1	1	0	73.08	261	2498	531	128
S. Hassold 196	SH196_S15_L001	SH0196	2011	ZT	Dalbergia occulta Bosser & R. Rabev.	S. Hassold, 2016; conf. S. Crameri (ZT), 2018	silica gel	data_deficient	Racemes	M	712437	1389722	97.53	1013912	72.96	979773	96.6329	15255	96.41	3735	3602	3166	2711	2244	1886	594	42	6	2	1	0	71.65	13	2449	684	272
S. Hassold 200	B2_S4_L001	SH0200	2011	ZT	Dalbergia sp. 24 (ined.)	S. Crameri (at ZT), Jan. 2020	silica gel	SG2	Racemes	M	642325	1192406	92.82	507117	42.53	498374	98.2759	3726	85.39	3735	3190	2270	1547	981	616	62	4	2	1	1	0	77.47	358	2648	365	47
S. Hassold 233	B1_S3_L001	SH0233	2011	ZT	Dalbergia madagascariensis Vatke s.l.	S. Crameri 2018	silica gel	SG4	East I	M	688757	1296070	94.09	430674	33.23	418889	97.2636	5466	78.59	3735	2936	1824	1054	592	333	20	4	4	3	2	1	73	490	2495	367	66
S. Hassold 290	SH290	SH0290	2011	ZT	Dalbergia monticola Bosser & R. Rabev.	Hassold et al. 2016; conf. S. Crameri 2018	silica gel	SG4	East II	H	2626338	4748334	90.4	2692201	56.7	2578410	95.7733	80666	98.9	3736	3695	3461	3102	2788	2465	1205	173	20	8	6	1	73.49	3	2512	646	257
S. Hassold 334	SH334-R	SH0334	2011	ZT	Dalbergia madagascariensis Vatke s.l.	S. Crameri 2018	silica gel	SG4	East I	H	1981003	3605568	91	1495083	41.47	1426868	95.4374	48374	94.3	3736	3523	2970	2386	1852	1399	251	12	7	5	5	2	73.11	43	2499	604	272
S. Hassold 335	SH335_S9_L001	SH0335	2011	ZT	Dalbergia orientalis Bosser & R. Rabev.	Hassold et al. 2016; conf. S. Crameri 2018	silica gel	SG4	East II	M	557579	1048856	94.05	664339	63.34	635842	95.7105	13400	89.43	3735	3341	2573	1846	1272	853	90	5	3	3	2	1	72.97	126	2494	599	199
S. Hassold 368	SH368_S17_L001	SH0368	2011	ZT	Dalbergia occulta Bosser & R. Rabev.	S. Hassold, 2016; conf. S. Crameri (ZT), 2018	silica gel	NA	Racemes	M	1365600	2628968	96.26	1743164	66.31	1696277	97.3102	19566	99.36	3734	3712	3499	3214	2924	2643	1416	260	33	8	5	2	72.38	6	2474	663	275
S. Hassold 379	SH379	SH0379	2011	ZT	Dalbergia chapelieri Baill. s.l.	P.B. Phillipson 2021	silica gel	SG1	Panicles	H	3296523	5847522	88.69	2882128	49.29	2759349	95.74	86903	99.14	3736	3704	3509	3185	2871	2571	1321	225	25	7	4	1	71.09	5	2430	625	358
S. Hassold 394	SH394	SH0394	2011	ZT	Dalbergia monticola Bosser & R. Rabev.	Hassold et al. 2016; conf. S. Crameri 2018	silica gel	SG4	East II	H	3232911	5864242	90.7	3115111	53.12	2971280	95.3828	101444	99.41	3736	3714	3542	3240	2962	2675	1468	292	41	11	6	1	70.77	8	2419	627	364
S. Hassold 452	A2_S2_L001	SH0452	2011	ZT	Dalbergia occulta Bosser & R. Rabev.	S. Hassold, 2016; conf. S. Crameri (ZT), 2018	silica gel	SG2	Racemes	M	972170	1835656	94.41	639839	34.86	622720	97.3245	8282	88.52	3734	3307	2469	1685	1119	664	61	2	1	1	1	0	73.29	262	2505	546	105
S. Hassold 482	S7_S15_L001	SH0482	2011	ZT	Dalbergia monticola Bosser & R. Rabev.	Hassold et al. 2016; conf. S. Crameri 2018	silica gel	SG4	East II	M	1878874	3497142	93.06	1205575	34.47	1160908	96.295	19697	96.92	3736	3621	3141	2602	2124	1705	499	42	9	5	5	3	75.25	36	2572	614	196
S. Hassold 560	S1_S9_L001	SH0560	2013	ZT	Dalbergia monticola Bosser & R. Rabev.	Hassold et al. 2016; conf. S. Crameri 2018	silica gel	SG3	East II	M	1861992	3364892	90.36	1086597	32.29	1046285	96.2901	23853	95.48	3736	3567	2964	2343	1845	1404	295	18	9	6	5	4	74.37	55	2542	628	193
S. Hassold 565	SH565_S21_L001	SH0565	2013	ZT	Dalbergia monticola Bosser & R. Rabev.	Hassold et al. 2016; conf. S. Crameri 2018	silica gel	SG3	East II	M	1365964	2568570	94.02	1812739	70.57	1741380	96.0635	32504	99.44	3736	3715	3490	3202	2927	2634	1517	368	63	15	6	1	69.84	4	2387	695	332
S. Hassold 604	S10_S18_L001	SH0604	2013	ZT	Dalbergia chapelieri Baill. s.l.	S. Crameri (ex DNA), Jan. 2020	silica gel	SG1	Panicles	M	1718561	3176702	92.42	1272305	40.05	1239847	97.4489	16505	97.19	3736	3631	3232	2708	2284	1893	612	83	11	5	4	1	78.53	33	2684	562	139
S. Hassold 609	609-65_S1_L001	SH0609	2013	ZT	Dalbergia monticola Bosser & R. Rabev.	Hassold et al. 2016; conf. S. Crameri 2018	silica gel	SG3	East II	M	777495	1544652	99.34	576708	37.34	540658	93.749	20430	81.8	3735	3056	2124	1381	898	531	47	5	4	3	2	0	59.16	319	2022	642	435
S. Hassold 631	SH631_S18_L001	SH0631	2013	ZT	Dalbergia trichocarpa Baker	S. Hassold, 2013; conf. S. Crameri (ZT) 2018	silica gel	NA	West / North	M	712709	1364968	95.76	909159	66.61	880409	96.8377	12281	94.41	3735	3527	3002	2464	1963	1540	349	12	4	4	3	1	74.78	35	2556	622	205
S. Hassold 632	S11_S19_L001	SH0632	2013	ZT	Dalbergia greveana Baill.	S. Hassold, 2016; conf. S. Crameri (ZT) 2018	silica gel	SG4	West / North	M	1391348	2558660	91.95	836788	32.7	810612	96.8718	14563	85.33	3734	3188	2369	1775	1287	957	275	45	13	7	6	4	71.36	302	2439	527	150
S. Hassold 634	S6_S14_L001	SH0634	2013	ZT	Dalbergia trichocarpa Baker	S. Hassold, 2013; conf. S. Crameri (ZT) 2018	silica gel	NA	West / North	M	1231142	2297558	93.31	902045	39.26	879332	97.4821	11139	93.01	3736	3475	2831	2209	1698	1274	330	25	9	7	5	2	78.41	88	2680	536	114

### Sheet: TableS3
TABLE S3 Collection details (turquoise columns), sequencing statistics (gray columns), and mapping statistics (orange columns) of the population set (n = 51). See Figure S4 for a map of sampling locations. Sequencing platforms are abbreviated as M = Miseq (2x300), H = HiSeq (2x150), and N = NovaSeq (2x150). nb = number.
Collection	ID_sample	ID_individual	CollectionYear	Institutions	CurrentDetermination	DeterminationBy	tissue type	Sampling Location (see Figure S4)	Clade (DNA baracoding Hassold2016)	Sequencing Platform	nb. raw read pairs	nb. trimmed reads	% retained reads after trimming	nb. mapped reads (2396 targets)	% mapped Q above 10	properly paired	% properly paired (2396 targets)	singletons	% coverage above 10 (2396 targets)	coverage x1	coverage x10	coverage x20	coverage x30	coverage x40	coverage x50	coverage x100	coverage x200	coverage x300	coverage x400	coverage x500	coverage x1000
C. Rakotovao 7296	CR7296	CR7296	2017	TAN	Dalbergia orientalis Bosser & R. Rabev.	S. Crameri 2018	silica gel	6	NA	H	2620477	4756486	90.76	2102951	44.21	2064574	98.1751	28977	100	2396	2396	2389	2346	2229	2064	1136	204	18	3	2	1
C. Rakotovao 7303	CR7303	CR7303	2017	TAN	Dalbergia orientalis Bosser & R. Rabev.	S. Crameri 2018	silica gel	6	NA	H	1728367	3141374	90.88	1106461	35.22	1074167	97.0813	25730	99.33	2396	2380	2185	1850	1479	1142	253	4	1	1	1	0
C. Rakotovao 7314	CR7314	CR7314	2017	TAN	Dalbergia orientalis Bosser & R. Rabev.	S. Crameri 2018	silica gel	7	NA	H	2146438	3918802	91.29	1370001	34.96	1340042	97.8132	23810	99.96	2396	2395	2339	2139	1847	1545	432	15	2	2	2	1
E. Emeline 18	EME018	EME0018	2014	MO, P	Dalbergia orientalis Bosser & R. Rabev.	R. Razakamalala et al., 2014; conf. S. Crameri (at P), Nov. 2019	silica gel	12	NA	H	1546966	2965866	95.86	1439342	48.53	1419694	98.6349	14869	99.96	2396	2395	2347	2209	1972	1725	707	67	2	2	1	1
E. Emeline 24	EME024	EME0024	2014	MO, P	Dalbergia orientalis Bosser & R. Rabev.	S. Crameri (at ZT), Jan. 2020	silica gel	12	NA	H	1779937	3359650	94.38	1630567	48.53	1602426	98.2742	22088	100	2396	2396	2358	2204	2001	1756	765	85	2	2	1	1
Service Forestier Madagascar 15313	H043_S19_L001	H0043	1955	MO, P	Dalbergia orientalis Bosser & R. Rabev.	Bosser & Rabevohitra, 1992	herbarium	10	NA	M	704245	1374240	97.57	461320	33.57	443026	96.0344	5396	89.86	2396	2153	1507	982	628	382	65	10	2	2	2	1
J. Razanatsoa 188	H0059_R_S13	H0059	2005	MO, P, TAN	Dalbergia monticola Bosser & R. Rabev.	J.-N. Labat (P), 2006	herbarium	8	NA	N	6047524	11711988	96.83	5201744	44.41	5135507	98.7266	49667	100	2396	2396	2396	2394	2391	2381	2216	1660	1052	604	341	10
P. Antilahimena 4367	H060	H0060	2005	MO, P, TAN	Dalbergia monticola Bosser & R. Rabev.	J.-N. Labat (P) 2006	herbarium	8	NA	H	3055070	5838974	95.56	2771846	47.47	2736587	98.728	25322	100	2396	2396	2396	2389	2355	2282	1789	851	374	139	49	2
J.-N. Labat 3433	H074	H0074	2001	G, K, MO, P, TAN, TEF, WAG	Dalbergia orientalis Bosser & R. Rabev.	S. Crameri 2018	herbarium	4	NA	H	3886885	7341524	94.44	3482469	47.44	3443070	98.8686	28628	100	2396	2396	2395	2388	2370	2329	1959	1121	606	310	141	4
S. T. Malcomber 1032	H082	H0082	1991	MO, P	Dalbergia monticola Bosser & R. Rabev.	J. Bosser, 1995	herbarium	9	NA	H	879895	1655886	94.1	801802	48.42	790340	98.5705	8710	99.5	2396	2384	2167	1790	1400	1073	188	3	2	1	1	0
F. Rakotoarisoa 14	RAF014	RAF0014	2014	MO, P	Dalbergia orientalis Bosser & R. Rabev.	S. Crameri 2018	silica gel	1	NA	H	2843631	5211504	91.63	2174038	41.72	2136834	98.2887	28512	100	2396	2396	2389	2348	2253	2105	1184	231	23	4	2	2
R. Bernard 2236	RBE2236_S7_L001	RBE2236	2014	BR, G, MO, P	Dalbergia orientalis Bosser & R. Rabev.	R. Bernard, 2014; conf. S. Crameri (at P), Nov. 2019	silica gel	7	data_deficient	M	965213	1834104	95.01	930960	50.76	909879	97.7356	12788	99.96	2396	2395	2376	2273	2055	1781	711	51	3	2	1	1
R. Bernard 2282	RBE2282	RBE2282	2014	K, MO, P, TAN, UPS	Dalbergia monticola Bosser & R. Rabev.	R. Bernard et al., 2014; conf. S. Crameri (at P), Nov. 2019	silica gel	9	NA	H	2487223	4445422	89.37	2005853	45.12	1965369	97.9817	32068	100	2396	2396	2385	2329	2190	1996	1033	149	16	5	2	1
R. Bernard 2479-1	RBE2479-1	RBE2479-1	2016	ZT	Dalbergia orientalis Bosser & R. Rabev.	S. Crameri (at ZT), Jan. 2020	silica gel	2	NA	H	3297709	6161500	93.42	2544898	41.3	2505359	98.4463	29625	100	2396	2396	2395	2380	2328	2227	1463	421	88	13	2	2
R. Razakamalala 7699	RZK7699_S3_L001	RZK7699	2014	BR, G, MO, P	Dalbergia orientalis Bosser & R. Rabev.	R. Razakamalala et al., 2014; conf. S. Crameri (at ZT), Jan. 2020	silica gel	7	NA	M	663800	1250960	94.23	626566	50.09	613548	97.9223	8049	99.83	2396	2392	2195	1816	1437	1080	233	11	2	1	1	0
R. Razakamalala 8028	RZK8028-R	RZK8028	2016	MO, P, TAN, TEF, Z	Dalbergia orientalis Bosser & R. Rabev.	R. Razakamalala & S. Andrianarivelo, 2016; conf. S. Crameri (at ZT), Jan. 2020	silica gel	13	NA	H	5105815	9184016	89.94	3308359	36.02	3210492	97.0418	78624	100	2396	2396	2396	2394	2374	2314	1775	668	190	51	14	2
R. Razakamalala 8037	RZK8037-R	RZK8037	2016	MO, P, TAN, TEF, ZT	Dalbergia orientalis Bosser & R. Rabev.	R. Razakamalala, 2016; conf. S. Crameri (at ZT), Jan. 2020	silica gel	13	NA	H	2574571	4627370	89.87	1770850	38.27	1729095	97.6421	33881	100	2396	2396	2383	2283	2076	1845	774	73	4	2	2	1
S. Andrianarivelo 252	SFR252	SFR0252	2016	MO, P, TAN, TEF, ZT	Dalbergia orientalis Bosser & R. Rabev.	R. Razakamalala, 2016; conf. S. Crameri (at ZT), Jan. 2020	silica gel	13	NA	H	1508372	2777176	92.06	1249681	45	1221150	97.7169	22987	99.67	2396	2388	2266	2013	1680	1356	358	10	2	2	2	1
S. Andrianarivelo 253	SFR253-R	SFR0253	2016	MO, P, TAN, TEF, ZT	Dalbergia orientalis Bosser & R. Rabev.	R. Razakamalala, 2016; conf. S. Crameri (at ZT), Jan. 2020	silica gel	13	NA	H	2521401	4478294	88.81	1641669	36.66	1602631	97.6221	31659	99.96	2396	2395	2375	2226	1998	1733	657	61	2	2	1	1
S. Andrianarivelo 258	SFR258	SFR0258	2016	MO, P, TAN, TEF, ZT	Dalbergia orientalis Bosser & R. Rabev.	R. Razakamalala, 2016; conf. S. Crameri (at ZT), Jan. 2020	silica gel	13	NA	H	2510643	4592434	91.46	2055075	44.75	2004474	97.5378	41127	100	2396	2396	2381	2309	2171	1979	1053	185	15	3	2	1
S. Hassold 15	SH015_S5_L001	SH0015	2011	ZT	Dalbergia orientalis Bosser & R. Rabev.	Hassold et al. 2016; conf. S. Crameri 2018	silica gel	4	SG4	M	508972	992800	97.53	436277	43.94	426213	97.6932	4786	97.12	2395	2327	1859	1324	941	620	91	4	2	1	1	1
S. Hassold 39	SH039	SH0039	2011	ZT	Dalbergia orientalis Bosser & R. Rabev.	S. Hassold 2016; conf. S. Crameri 2018	silica gel	2	NA	H	2303744	4289154	93.09	2042433	47.62	2010743	98.4484	24264	100	2396	2396	2390	2343	2238	2096	1178	219	24	2	2	1
S. Hassold 51	SH051	SH0051	2011	ZT	Dalbergia orientalis Bosser & R. Rabev.	Hassold et al., 2016; conf. S. Crameri, 2018	silica gel	2	SG4	H	3242523	5984102	92.28	1979669	33.08	1921342	97.0537	47154	100	2396	2396	2389	2325	2192	2007	1017	146	10	1	1	0
S. Hassold 226	C1_S6_L001	SH0226	2011	ZT	Dalbergia orientalis Bosser & R. Rabev.	Hassold et al. 2016; conf. S. Crameri 2018	silica gel	3	SG4	M	617509	1154306	93.46	394396	34.17	391059	99.1539	1725	96.83	2396	2320	1841	1256	869	585	81	3	1	1	1	0
S. Hassold 290	SH290	SH0290	2011	ZT	Dalbergia monticola Bosser & R. Rabev.	Hassold et al. 2016; conf. S. Crameri 2018	silica gel	5	SG4	H	2626338	4748334	90.4	1992498	41.96	1942117	97.4715	40074	100	2396	2396	2392	2323	2190	2013	1026	132	9	2	2	0
S. Hassold 299	SH299	SH0299	2011	ZT	Dalbergia monticola Bosser & R. Rabev.	Hassold et 2016; conf. S. Crameri 2018	silica gel	5	NA	H	1077977	2003438	92.93	1002511	50.04	980919	97.8462	16796	98.62	2396	2363	2116	1748	1391	1066	207	1	1	1	1	0
S. Hassold 300	S8_S16_L001	SH0300	2011	ZT	Dalbergia monticola Bosser & R. Rabev.	S. Hassold, 2016; conf. S. Crameri, 2018	silica gel	5	NA	M	1800768	3378044	93.79	906995	26.85	896626	98.8568	4807	99.92	2396	2394	2352	2143	1839	1511	474	40	4	2	1	1
S. Hassold 335	SH335_S9_L001	SH0335	2011	ZT	Dalbergia orientalis Bosser & R. Rabev.	Hassold et al. 2016; conf. S. Crameri 2018	silica gel	5	SG4	M	557579	1048856	94.05	488541	46.58	475271	97.2837	8123	99.25	2396	2378	2063	1558	1073	731	65	2	1	1	1	0
S. Hassold 349	SH349	SH0349	2011	ZT	Dalbergia monticola Bosser & R. Rabev.	Hassold et al. 2016; conf. S. Crameri 2018	silica gel	5	SG4	H	3094088	5589480	90.33	2263957	40.5	2198704	97.1177	52614	100	2396	2396	2386	2345	2222	2067	1180	239	30	3	1	1
S. Hassold 377	SH377_S3_L001	SH0377	2011	ZT	Dalbergia sp. 17 (ined.)	S. Crameri (at ZT), Jan. 2020	silica gel	5	NA	M	638462	1229272	96.27	583161	47.44	570321	97.7982	6591	99.25	2396	2378	2167	1767	1398	1076	238	11	2	1	1	1
S. Hassold 387	SH387	SH0387	2011	ZT	Dalbergia sp. 17 (ined.)	S. Crameri (at ZT), Jan. 2020	silica gel	5	SG4	H	3625158	6580964	90.77	2690577	40.88	2621204	97.4216	55999	100	2396	2396	2393	2367	2307	2201	1470	415	94	12	1	0
S. Hassold 390	S2_S10_L001	SH0390	2011	ZT	Dalbergia monticola Bosser & R. Rabev.	S. Hassold, 2016; conf. S. Crameri, 2018	silica gel	5	NA	M	1326510	2386322	89.95	601399	25.2	587187	97.6368	9917	99.75	2396	2390	2129	1620	1184	797	94	2	2	1	1	0
S. Hassold 394	SH394	SH0394	2011	ZT	Dalbergia monticola Bosser & R. Rabev.	Hassold et al. 2016; conf. S. Crameri 2018	silica gel	5	SG4	H	3232911	5864242	90.7	2315771	39.49	2252276	97.2581	51296	100	2396	2396	2394	2356	2262	2132	1254	249	30	2	2	1
S. Hassold 401	SH401	SH0401	2011	ZT	Dalbergia monticola Bosser & R. Rabev.	S. Crameri (at ZT), Jan. 2020	silica gel	5	NA	H	1102153	2042504	92.66	201287	9.85	194668	96.7117	5425	59.85	2396	1434	372	74	14	1	0	0	0	0	0	0
S. Hassold 411	SH411	SH0411	2011	ZT	Dalbergia sp. 17 (ined.)	S. Crameri (at ZT), Jan. 2020	silica gel	5	NA	H	2718362	5077426	93.39	2387131	47.01	2347775	98.3513	29762	100	2396	2396	2393	2371	2298	2187	1421	355	71	8	2	1
S. Hassold 412	SH412	SH0412	2011	ZT	Dalbergia sp. 17 (ined.)	S. Crameri (at ZT), Jan. 2020	silica gel	5	NA	H	2361597	4257180	90.13	1433369	33.67	1397165	97.4742	29235	99.96	2396	2395	2345	2150	1894	1591	484	24	2	2	2	1
S. Hassold 424	SH424	SH0424	2011	ZT	Dalbergia monticola Bosser & R. Rabev.	S. Hassold, 2016; conf. S. Crameri 2018	silica gel	5	NA	H	1099952	2021494	91.89	953774	47.18	929291	97.433	19596	98.79	2396	2367	2109	1723	1317	979	149	3	1	1	1	0
S. Hassold 455	SH455_S6_L001	SH0455	2011	ZT	Dalbergia sp. 17 (ined.)	S. Crameri (at ZT), Jan. 2020	silica gel	5	NA	M	940060	1834942	97.6	947374	51.63	930694	98.2393	9219	99.92	2395	2394	2378	2224	2004	1769	746	124	14	2	1	0
S. Hassold 479	S3_S11_L001	SH0479	2011	ZT	Dalbergia sp. 17 (ined.)	S. Crameri (at ZT), Jan. 2020	silica gel	5	SG4	M	1391198	2573012	92.47	631280	24.53	616545	97.6659	10075	99.54	2396	2385	2190	1752	1289	940	132	2	1	1	1	0
S. Hassold 481	SH481	SH0481	2011	ZT	Dalbergia sp. 17 (ined.)	S. Crameri (at ZT), Jan. 2020	silica gel	5	SG4	H	1945123	3489848	89.71	1238086	35.48	1207463	97.5266	23973	100	2396	2396	2303	2038	1698	1379	312	7	2	1	1	1
S. Hassold 482	S7_S15_L001	SH0482	2011	ZT	Dalbergia monticola Bosser & R. Rabev.	Hassold et al. 2016; conf. S. Crameri 2018	silica gel	5	SG4	M	1878874	3497142	93.06	871203	24.91	850415	97.6139	9897	99.96	2396	2395	2332	2082	1730	1395	388	22	4	2	2	1
S. Hassold 486	SH486	SH0486	2011	ZT	Dalbergia monticola Bosser & R. Rabev.	Hassold et al. 2016; conf. S. Crameri 2018	silica gel	5	SG4	H	4065764	7446880	91.58	2548051	34.22	2470623	96.9613	62443	100	2396	2396	2395	2368	2308	2198	1422	345	62	9	2	1
S. Hassold 560	S1_S9_L001	SH0560	2013	ZT	Dalbergia monticola Bosser & R. Rabev.	Hassold et al. 2016; conf. S. Crameri 2018	silica gel	9	SG3	M	1861992	3364892	90.36	779416	23.16	762648	97.8486	11931	99.96	2396	2395	2281	1917	1516	1173	232	7	3	2	2	1
S. Hassold 564	SH564	SH0564	2013	ZT	Dalbergia monticola Bosser & R. Rabev.	Hassold et al. 2016; conf. S. Crameri 2018	silica gel	9	SG3	H	2717723	5020430	92.36	2568199	51.15	2512755	97.8411	44186	100	2396	2396	2391	2361	2276	2155	1411	405	92	16	1	0
S. Hassold 565	SH565_S21_L001	SH0565	2013	ZT	Dalbergia monticola Bosser & R. Rabev.	Hassold et al. 2016; conf. S. Crameri 2018	silica gel	9	SG3	M	1365964	2568570	94.02	1345052	52.37	1310445	97.4271	21824	100	2396	2396	2393	2356	2265	2120	1293	326	44	5	1	1
S. Hassold 573	SH573	SH0573	2013	ZT	Dalbergia monticola Bosser & R. Rabev.	Hassold et al. 2016; conf. S. Crameri 2018	silica gel	9	SG3	H	1607205	3002342	93.4	1561654	52.01	1532367	98.1246	22699	99.92	2396	2394	2346	2173	1934	1676	677	72	2	1	1	0
S. Hassold 591	SH591	SH0591	2013	ZT	Dalbergia monticola Bosser & R. Rabev.	Hassold et al. 2016; conf. S. Crameri 2018	silica gel	9	SG3	H	3664370	6886184	93.96	3528529	51.24	3468817	98.3077	46710	100	2396	2396	2396	2394	2374	2326	1827	852	322	117	35	1
S. Hassold 598	P8-22_S24_L001	SH0598	2013	ZT	Dalbergia orientalis Bosser & R. Rabev.	S. Crameri (ZT), 2018	silica gel	9	NA	M	1290871	2473826	95.82	592978	23.97	580995	97.9792	5156	99.46	2396	2383	2161	1706	1298	951	165	8	3	3	3	2
S. Hassold 609	609-65_S1_L001	SH0609	2013	ZT	Dalbergia monticola Bosser & R. Rabev.	Hassold et al. 2016; conf. S. Crameri 2018	silica gel	11	SG3	M	777495	1544652	99.34	419690	27.17	402479	95.8991	11567	96.08	2396	2302	1743	1170	750	438	31	2	1	1	1	0
S. Hassold 611	SH611	SH0611	2013	ZT	Dalbergia monticola Bosser & R. Rabev.	Hassold et al. 2016; conf. S. Crameri 2018	silica gel	11	SG3	H	1212873	2116350	87.25	1038481	49.07	997681	96.0712	33479	99	2396	2372	2175	1793	1414	1098	196	3	1	0	0	0
S. Hassold 612	SH612	SH0612	2013	ZT	Dalbergia monticola Bosser & R. Rabev.	S. Crameri (at ZT), Jan. 2020	silica gel	11	NA	H	2737892	4933764	90.1	1944245	39.41	1886055	97.0071	47714	99.96	2396	2395	2376	2293	2119	1907	942	129	9	2	1	1

### Sheet: TableS4
TABLE S4 Characterization of genomic regions targeted by the Fabaceae1005 probe set, based on the linkage groups and genomic scaffolds of the Cajanus cajan reference genome v1.0 (https://www.ncbi.nlm.nih.gov/assembly/GCF_000340665.1).
Genomic region ID	Linkage Group	Merged	Length	Start	End	Gene ID	Product
NC_033804.1_LG_01_482599_482818_ID_8218	1	0	1040	482599	482818	LOC109795235	mediator of RNA polymerase II transcription subunit 13
NC_033804.1_LG_01_1244349_1244570_ID_7271	1	0	975	1244349	1244570	LOC109815357	DNA topoisomerase 3-beta%2C transcript variant X2, DNA topoisomerase 3-beta isoform X1, DNA topoisomerase 3-beta%2C transcript variant X1, DNA topoisomerase 3-beta%2C transcript variant X3, DNA topoisomerase 3-beta isoform X2
NC_033804.1_LG_01_1263584_1263833_ID_7323	1	0	879	1263584	1263833	LOC109797685	phytoene dehydrogenase%2C chloroplastic/chromoplastic
NC_033804.1_LG_01_1619816_1620039_ID_6424	1	0	1049	1619816	1620039	LOC109795066	putative polyketide hydroxylase%2C transcript variant X3, uncharacterized protein LOC109795066 isoform X1, putative polyketide hydroxylase%2C transcript variant X1, putative polyketide hydroxylase%2C transcript variant X4, uncharacterized protein LOC109795066 isoform X2, putative polyketide hydroxylase%2C transcript variant X2
NC_033804.1_LG_01_1797657_1797888_ID_219	1	0	1214	1797657	1797888	LOC109802875	myosin-4%2C transcript variant X1, myosin-4 isoform X1, myosin-4%2C transcript variant X3, myosin-4%2C transcript variant X2, myosin-4%2C transcript variant X4, myosin-4 isoform X2
NC_033804.1_LG_01_2045544_2045859_ID_6255	1	0	1136	2045544	2045859	LOC109797091	uncharacterized protein At1g04910
NC_033804.1_LG_01_2411691_2411790_ID_6515	1	0	1080	2411691	2411790	LOC109796872	asparagine synthetase [glutamine-hydrolyzing] 3
NC_033804.1_LG_01_2833308_2833537_ID_4205	1	0	866	2833308	2833537	LOC109796507	aspartic proteinase-like protein 1
NC_033804.1_LG_01_3775700_3775975_ID_2321	1	0	1065	3775700	3775975	LOC109803086	protease Do-like 7
NC_033804.1_LG_01_5577606_5577705_ID_340	1	0	1126	5577606	5577705	LOC109799645	DEAD-box ATP-dependent RNA helicase 52A-like%2C transcript variant X1, DEAD-box ATP-dependent RNA helicase 20-like isoform X1, DEAD-box ATP-dependent RNA helicase 52A-like%2C transcript variant X2, DEAD-box ATP-dependent RNA helicase 52A-like isoform X2, DEAD-box ATP-dependent RNA helicase 52A-like%2C transcript variant X3, DEAD-box ATP-dependent RNA helicase 52A-like isoform X3, DEAD-box ATP-dependent RNA helicase 52A-like%2C transcript variant X4, DEAD-box ATP-dependent RNA helicase 52A-like isoform X4
NC_033804.1_LG_01_6411768_6412021_ID_5219	1	0	1009	6411768	6412021	LOC109795467	uncharacterized LOC109795467%2C transcript variant X4, uncharacterized LOC109795467%2C transcript variant X2, uncharacterized LOC109795467%2C transcript variant X1, uncharacterized LOC109795467%2C transcript variant X3, uncharacterized protein LOC109795467
NC_033804.1_LG_01_7289943_7290042_ID_5873	1	0	981	7289943	7290042	LOC109797702	THO complex subunit 3
NC_033804.1_LG_01_7340185_7340416_ID_6488	1	0	1033	7340185	7340416	LOC109797112	proteasome activator subunit 4
NC_033804.1_LG_01_7447684_7448186_ID_4137	1	0	1298	7447684	7448186	LOC109801005	enhancer of mRNA-decapping protein 4
NC_033804.1_LG_01_7578005_7578256_ID_7952	1	0	1041	7578005	7578256	LOC109795954	endonuclease MutS2%2C transcript variant X2, endonuclease MutS2%2C transcript variant X1, uncharacterized protein LOC109795954
NC_033804.1_LG_01_9543930_9544159_ID_4596	1	0	1175	9543930	9544159	LOC109795111	auxin transport protein BIG
NC_033804.1_LG_01_9547935_9548446_ID_3295	1	1	2013	9547935	9548446	LOC109795111	auxin transport protein BIG
NC_033804.1_LG_01_9554074_9554293_ID_7033	1	0	1009	9554074	9554293	LOC109795111	auxin transport protein BIG
NC_033804.1_LG_01_9556614_9557434_ID_3606	1	1	3087	9556614	9557434	LOC109795111	auxin transport protein BIG
NC_033804.1_LG_01_9561325_9561546_ID_6763	1	1	2603	9561325	9561546	LOC109795111	auxin transport protein BIG
NC_033804.1_LG_01_9764442_9764541_ID_4071	1	0	1181	9764442	9764541	LOC109817236	6-phosphogluconate dehydrogenase%2C decarboxylating 3
NC_033804.1_LG_01_9952078_9952452_ID_7046	1	0	1105	9952078	9952452	LOC109800489	probable 2%2C3-bisphosphoglycerate-independent phosphoglycerate mutase%2C transcript variant X2, uncharacterized protein LOC109800489, probable 2%2C3-bisphosphoglycerate-independent phosphoglycerate mutase%2C transcript variant X1
NC_033804.1_LG_01_10292880_10292979_ID_658	1	1	1477	10292880	10292979	LOC109803490	erlin-2-B
NC_033804.1_LG_01_11418922_11419021_ID_2940	1	0	1055	11418922	11419021	LOC109797105	protein transport protein SEC23
NC_033804.1_LG_01_11937899_11938144_ID_2643	1	0	1041	11937899	11938144	LOC109812609	CCR4-NOT transcription complex subunit 1%2C transcript variant X2, CCR4-NOT transcription complex subunit 1 isoform X2, CCR4-NOT transcription complex subunit 1%2C transcript variant X1, CCR4-NOT transcription complex subunit 1 isoform X1
NC_033804.1_LG_01_13793030_13793247_ID_331	1	0	1232	13793030	13793247	LOC109797314	calpain-type cysteine protease DEK1
NC_033804.1_LG_01_13796098_13796315_ID_408	1	0	1166	13796098	13796315	LOC109797314	calpain-type cysteine protease DEK1
NC_033804.1_LG_01_13802336_13802605_ID_7901	1	1	1557	13802336	13802605	LOC109797314	calpain-type cysteine protease DEK1
NC_033804.1_LG_01_13809839_13810072_ID_2057	1	0	1016	13809839	13810072	LOC109797314	calpain-type cysteine protease DEK1
NC_033804.1_LG_01_13812698_13812929_ID_583	1	0	937	13812698	13812929	LOC109797314	calpain-type cysteine protease DEK1
NC_033804.1_LG_01_13946877_13947184_ID_5245	1	0	1097	13946877	13947184	LOC109806495	translocase of chloroplast 159%2C chloroplastic
NC_033804.1_LG_01_13995551_13995814_ID_2221	1	0	1161	13995551	13995814	LOC109796731	pentatricopeptide repeat-containing protein At5g46460%2C mitochondrial
NC_033804.1_LG_01_14479298_14479397_ID_5768	1	0	847	14479298	14479397	LOC109794553	3-phosphoshikimate 1-carboxyvinyltransferase 2
NC_033804.1_LG_01_14569494_14569721_ID_1261	1	0	1147	14569494	14569721	LOC109814930	IRK-interacting protein%2C transcript variant X8, IRK-interacting protein, IRK-interacting protein%2C transcript variant X1, IRK-interacting protein%2C transcript variant X2, IRK-interacting protein%2C transcript variant X7, IRK-interacting protein%2C transcript variant X3, IRK-interacting protein%2C transcript variant X5, IRK-interacting protein%2C transcript variant X6, IRK-interacting protein%2C transcript variant X4
NC_033804.1_LG_01_15334697_15335147_ID_2512	1	0	1347	15334697	15335147	LOC109797363	serine/arginine-rich splicing factor RS41-like%2C transcript variant X1, serine/arginine-rich splicing factor RS41-like%2C transcript variant X2, serine/arginine-rich splicing factor RS41-like isoform X2
NC_033804.1_LG_01_15651242_15651459_ID_7764	1	0	1082	15651242	15651459	LOC109797597	COP9 signalosome complex subunit 1
NC_033804.1_LG_01_15864020_15864119_ID_6852	1	0	1090	15864020	15864119	LOC109806034	RAP domain-containing protein%2C chloroplastic%2C transcript variant X1, RAP domain-containing protein%2C chloroplastic, RAP domain-containing protein%2C chloroplastic%2C transcript variant X3, RAP domain-containing protein%2C chloroplastic%2C transcript variant X2
NC_033804.1_LG_01_17134456_17134695_ID_8238	1	0	1266	17134456	17134695	LOC109796915	N6-adenosine-methyltransferase MT-A70-like%2C transcript variant X2, N6-adenosine-methyltransferase MT-A70-like, N6-adenosine-methyltransferase MT-A70-like%2C transcript variant X1
NC_033804.1_LG_01_17221885_17222134_ID_438	1	0	940	17221885	17222134	LOC109797503	DEAD-box ATP-dependent RNA helicase 22-like
NC_033805.1_LG_02_535550_535782_ID_608	2	1	1262	535550	535782	LOC109806358	uncharacterized LOC109806358%2C transcript variant X4, uncharacterized protein LOC109806358 isoform X3, uncharacterized LOC109806358%2C transcript variant X1, uncharacterized protein LOC109806358 isoform X1, uncharacterized LOC109806358%2C transcript variant X2, uncharacterized LOC109806358%2C transcript variant X3, uncharacterized protein LOC109806358 isoform X2
NC_033805.1_LG_02_1463132_1463359_ID_4613	2	0	900	1463132	1463359	LOC109789137	zinc finger protein 511
NC_033805.1_LG_02_2024834_2025067_ID_1678	2	0	1077	2024834	2025067	LOC109795436	cytosolic Fe-S cluster assembly factor NBP35
NC_033805.1_LG_02_4249836_4249935_ID_5311	2	1	1499	4249836	4249935	LOC109816109	uncharacterized aarF domain-containing protein kinase At4g31390%2C chloroplastic%2C transcript variant X2, uncharacterized aarF domain-containing protein kinase At4g31390%2C chloroplastic isoform X1, uncharacterized aarF domain-containing protein kinase At4g31390%2C chloroplastic%2C transcript variant X1, uncharacterized aarF domain-containing protein kinase At4g31390%2C chloroplastic%2C transcript variant X3, uncharacterized aarF domain-containing protein kinase At4g31390%2C chloroplastic isoform X2
NC_033805.1_LG_02_6505552_6505651_ID_3261	2	0	1690	6505552	6505651	LOC109795129	uncharacterized LOC109795129, uncharacterized protein LOC109795129
NC_033805.1_LG_02_6607810_6607909_ID_1361	2	0	1077	6607810	6607909	LOC109789706	phosphoribosylaminoimidazole-succinocarboxamide synthase%2C chloroplastic
NC_033805.1_LG_02_6926398_6926621_ID_7010	2	0	1162	6926398	6926621	LOC109807972	E3 ubiquitin-protein ligase SHPRH%2C transcript variant X2, E3 ubiquitin-protein ligase SHPRH, E3 ubiquitin-protein ligase SHPRH%2C transcript variant X3, E3 ubiquitin-protein ligase SHPRH%2C transcript variant X1, E3 ubiquitin-protein ligase SHPRH%2C transcript variant X5, E3 ubiquitin-protein ligase SHPRH%2C transcript variant X4
NC_033805.1_LG_02_6928240_6928457_ID_3193	2	0	1059	6928240	6928457	LOC109807972	E3 ubiquitin-protein ligase SHPRH%2C transcript variant X2, E3 ubiquitin-protein ligase SHPRH, E3 ubiquitin-protein ligase SHPRH%2C transcript variant X3, E3 ubiquitin-protein ligase SHPRH%2C transcript variant X1, E3 ubiquitin-protein ligase SHPRH%2C transcript variant X5, E3 ubiquitin-protein ligase SHPRH%2C transcript variant X4
NC_033805.1_LG_02_6929185_6929556_ID_5865	2	1	2080	6929185	6929556	LOC109807972	E3 ubiquitin-protein ligase SHPRH%2C transcript variant X2, E3 ubiquitin-protein ligase SHPRH, E3 ubiquitin-protein ligase SHPRH%2C transcript variant X3, E3 ubiquitin-protein ligase SHPRH%2C transcript variant X1, E3 ubiquitin-protein ligase SHPRH%2C transcript variant X5, E3 ubiquitin-protein ligase SHPRH%2C transcript variant X4
NC_033805.1_LG_02_6935352_6935617_ID_1186	2	0	875	6935352	6935617	LOC109807972	E3 ubiquitin-protein ligase SHPRH%2C transcript variant X2, E3 ubiquitin-protein ligase SHPRH, E3 ubiquitin-protein ligase SHPRH%2C transcript variant X3, E3 ubiquitin-protein ligase SHPRH%2C transcript variant X1, E3 ubiquitin-protein ligase SHPRH%2C transcript variant X5, E3 ubiquitin-protein ligase SHPRH%2C transcript variant X4
NC_033805.1_LG_02_7099445_7099680_ID_6527	2	0	924	7099445	7099680	LOC109794883	glycerol-3-phosphate dehydrogenase [NAD(+)] 2%2C chloroplastic%2C transcript variant X2, glycerol-3-phosphate dehydrogenase [NAD(+)] 2%2C chloroplastic isoform X2, glycerol-3-phosphate dehydrogenase [NAD(+)] 2%2C chloroplastic%2C transcript variant X1, glycerol-3-phosphate dehydrogenase [NAD(+)] 2%2C chloroplastic isoform X1
NC_033805.1_LG_02_7495086_7495586_ID_5494	2	0	1605	7495086	7495586	LOC109792216	U5 small nuclear ribonucleoprotein 40 kDa protein
NC_033805.1_LG_02_8215509_8215734_ID_1500	2	0	1068	8215509	8215734	LOC109789920	receptor-like cytosolic serine/threonine-protein kinase RBK2
NC_033805.1_LG_02_8386042_8386291_ID_5350	2	0	1040	8386042	8386291	LOC109795002	protein FAR1-RELATED SEQUENCE 7
NC_033805.1_LG_02_8434384_8434637_ID_8141	2	0	998	8434384	8434637	LOC109795362	protein ABCI12%2C chloroplastic
NC_033805.1_LG_02_8916107_8916577_ID_6031	2	0	1135	8916107	8916577	LOC109795469	dihydroxy-acid dehydratase%2C chloroplastic
NC_033805.1_LG_02_9239102_9239337_ID_3765	2	0	1128	9239102	9239337	LOC109795358	uncharacterized GPI-anchored protein At1g61900-like%2C transcript variant X2, uncharacterized GPI-anchored protein At1g61900-like isoform X2, uncharacterized GPI-anchored protein At1g61900-like%2C transcript variant X1, uncharacterized GPI-anchored protein At1g61900-like isoform X1
NC_033805.1_LG_02_9351004_9351221_ID_3608	2	0	860	9351004	9351221	LOC109818957	probable NAD(P)H dehydrogenase (quinone) FQR1-like 3%2C transcript variant X1, UDP-glycosyltransferase 71K1 isoform X1, probable NAD(P)H dehydrogenase (quinone) FQR1-like 3%2C transcript variant X6, probable NAD(P)H dehydrogenase (quinone) FQR1-like 3 isoform X5, probable NAD(P)H dehydrogenase (quinone) FQR1-like 3%2C transcript variant X4, probable NAD(P)H dehydrogenase (quinone) FQR1-like 3 isoform X3, probable NAD(P)H dehydrogenase (quinone) FQR1-like 3%2C transcript variant X5, probable NAD(P)H dehydrogenase (quinone) FQR1-like 3 isoform X4, probable NAD(P)H dehydrogenase (quinone) FQR1-like 3%2C transcript variant X3, probable NAD(P)H dehydrogenase (quinone) FQR1-like 3 isoform X2, probable NAD(P)H dehydrogenase (quinone) FQR1-like 3%2C transcript variant X2
NC_033805.1_LG_02_9400821_9401060_ID_5782	2	0	982	9400821	9401060	LOC109795279	protein DAMAGED DNA-BINDING 2
NC_033805.1_LG_02_9750399_9750680_ID_4482	2	0	1020	9750399	9750680	LOC109817942	U2 small nuclear ribonucleoprotein B'' 2-like
NC_033805.1_LG_02_9758574_9758824_ID_3010	2	0	1695	9758574	9758824	LOC109817110	E3 ubiquitin-protein ligase listerin%2C transcript variant X1, E3 ubiquitin-protein ligase listerin isoform X1, E3 ubiquitin-protein ligase listerin%2C transcript variant X2, E3 ubiquitin-protein ligase listerin isoform X2, E3 ubiquitin-protein ligase listerin%2C transcript variant X3
NC_033805.1_LG_02_9760870_9761107_ID_5745	2	0	1098	9760870	9761107	LOC109817110	E3 ubiquitin-protein ligase listerin%2C transcript variant X1, E3 ubiquitin-protein ligase listerin isoform X1, E3 ubiquitin-protein ligase listerin%2C transcript variant X2, E3 ubiquitin-protein ligase listerin isoform X2, E3 ubiquitin-protein ligase listerin%2C transcript variant X3
NC_033805.1_LG_02_11356425_11356696_ID_1952	2	0	1013	11356425	11356696	LOC109810263	U-box domain-containing protein 1-like
NC_033805.1_LG_02_12134803_12134902_ID_6728	2	1	1216	12134803	12134902	LOC109813997	E3 ubiquitin-protein ligase COP1
NC_033805.1_LG_02_12358378_12358611_ID_4020	2	0	963	12358378	12358611	LOC109789695	T-complex protein 1 subunit eta
NC_033805.1_LG_02_12576391_12576490_ID_950	2	0	912	12576391	12576490	LOC109790717	urease accessory protein F
NC_033805.1_LG_02_12874321_12874636_ID_2407	2	0	1131	12874321	12874636	LOC109789289	proteasome-associated protein ECM29 homolog
NC_033805.1_LG_02_12879564_12879785_ID_7639	2	0	1038	12879564	12879785	LOC109789289	proteasome-associated protein ECM29 homolog
NC_033805.1_LG_02_12880126_12880347_ID_5638	2	0	1159	12880126	12880347	LOC109789289	proteasome-associated protein ECM29 homolog
NC_033805.1_LG_02_13292347_13292446_ID_7102	2	1	1429	13292347	13292446	LOC109788057	DNA repair protein recA homolog 1%2C chloroplastic
NC_033805.1_LG_02_13667781_13668008_ID_5452	2	0	1060	13667781	13668008	LOC109816228	protein CHROMATIN REMODELING 5-like
NC_033805.1_LG_02_13672800_13673033_ID_1040	2	0	1170	13672800	13673033	LOC109816228	protein CHROMATIN REMODELING 5-like
NC_033805.1_LG_02_13677207_13677434_ID_1173	2	0	966	13677207	13677434	LOC109816228	protein CHROMATIN REMODELING 5-like
NC_033805.1_LG_02_13791219_13791442_ID_4387	2	1	1481	13791219	13791442	LOC109788196	pentatricopeptide repeat-containing protein At5g64320%2C mitochondrial%2C transcript variant X2, pentatricopeptide repeat-containing protein At5g64320%2C mitochondrial, pentatricopeptide repeat-containing protein At5g64320%2C mitochondrial%2C transcript variant X1, pentatricopeptide repeat-containing protein At5g64320%2C mitochondrial%2C transcript variant X3, pentatricopeptide repeat-containing protein At5g64320%2C mitochondrial%2C transcript variant X4
NC_033805.1_LG_02_14021901_14022326_ID_6109	2	0	1301	14021901	14022326	LOC109814191	conserved oligomeric Golgi complex subunit 5%2C transcript variant X1, conserved oligomeric Golgi complex subunit 5, conserved oligomeric Golgi complex subunit 5%2C transcript variant X2
NC_033805.1_LG_02_14869504_14869603_ID_415	2	0	1080	14869504	14869603	LOC109807781	uncharacterized LOC109807781%2C transcript variant X1, uncharacterized LOC109807781%2C transcript variant X2, uncharacterized LOC109807781%2C transcript variant X3, uncharacterized LOC109807781%2C transcript variant X4
NC_033805.1_LG_02_15622789_15622888_ID_7392	2	0	1018	15622789	15622888	LOC109793910	glucose-1-phosphate adenylyltransferase small subunit 2%2C chloroplastic
NC_033805.1_LG_02_15711590_15711689_ID_7802	2	0	1166	15711590	15711689	LOC109815593	uncharacterized LOC109815593%2C transcript variant X2, uncharacterized protein LOC109815593, uncharacterized LOC109815593%2C transcript variant X1
NC_033805.1_LG_02_16416044_16416341_ID_773	2	0	1030	16416044	16416341	LOC109818936	uncharacterized LOC109818936, uncharacterized protein LOC109818936
NC_033805.1_LG_02_16494451_16494690_ID_3596	2	0	971	16494451	16494690	LOC109793178	3-isopropylmalate dehydratase large subunit%2C chloroplastic-like
NC_033805.1_LG_02_16713036_16713311_ID_5216	2	0	910	16713036	16713311	LOC109805056	NADH dehydrogenase [ubiquinone] 1 alpha subcomplex subunit 13-B
NC_033805.1_LG_02_17682364_17682463_ID_7704	2	0	1115	17682364	17682463	LOC109795440	eukaryotic translation initiation factor 3 subunit E
NC_033805.1_LG_02_21149527_21149744_ID_4072	2	0	948	21149527	21149744	LOC109813925	rRNA biogenesis protein RRP5%2C transcript variant X2, rRNA biogenesis protein RRP5 isoform X2, rRNA biogenesis protein RRP5%2C transcript variant X1, rRNA biogenesis protein RRP5 isoform X1
NC_033805.1_LG_02_21323971_21324070_ID_6931	2	1	1311	21323971	21324070	LOC109813841	probable cadmium/zinc-transporting ATPase HMA1%2C chloroplastic
NC_033805.1_LG_02_22544858_22545137_ID_7507	2	0	1082	22544858	22545137	LOC109814488	uncharacterized LOC109814488, uncharacterized protein LOC109814488
NC_033805.1_LG_02_23094136_23094877_ID_4956	2	1	2295	23094136	23094877	LOC109813987	protein CHROMATIN REMODELING 8
NC_033805.1_LG_02_23398297_23398406_ID_4795	2	0	1151	23398297	23398406	LOC109814641	probable transmembrane GTPase FZO-like%2C chloroplastic
NC_033805.1_LG_02_23406596_23406695_ID_2456	2	0	1019	23406596	23406695	LOC109789989	chloroplast stem-loop binding protein of 41 kDa a%2C chloroplastic%2C transcript variant X1, chloroplast stem-loop binding protein of 41 kDa a%2C chloroplastic isoform X1, chloroplast stem-loop binding protein of 41 kDa a%2C chloroplastic%2C transcript variant X2, chloroplast stem-loop binding protein of 41 kDa a%2C chloroplastic isoform X2
NC_033805.1_LG_02_25107150_25107249_ID_5034	2	0	947	25107150	25107249	LOC109814669	mitochondrial Rho GTPase 1
NC_033805.1_LG_02_25338850_25339071_ID_1478	2	0	961	25338850	25339071	LOC109818478	syntaxin-43-like%2C transcript variant X1, syntaxin-43-like isoform X1, syntaxin-43-like%2C transcript variant X2, syntaxin-43-like isoform X2
NC_033805.1_LG_02_25354867_25355473_ID_3877	2	0	1754	25354867	25355473	LOC109789242	uncharacterized LOC109789242, uncharacterized protein LOC109789242
NC_033805.1_LG_02_25517031_25517290_ID_4868	2	0	1101	25517031	25517290	LOC109815270	glycine-rich domain-containing protein 1%2C transcript variant X3, uncharacterized protein LOC109815270 isoform X3, glycine-rich domain-containing protein 1%2C transcript variant X5, glycine-rich domain-containing protein 1 isoform X4, glycine-rich domain-containing protein 1%2C transcript variant X4, glycine-rich domain-containing protein 1%2C transcript variant X1, uncharacterized protein LOC109815270 isoform X1, glycine-rich domain-containing protein 1%2C transcript variant X2, uncharacterized protein LOC109815270 isoform X2
NC_033805.1_LG_02_25831069_25831328_ID_5105	2	0	881	25831069	25831328	LOC109793567	protein MON2 homolog%2C transcript variant X1, protein MON2 homolog isoform X1, protein MON2 homolog%2C transcript variant X2, protein MON2 homolog isoform X2
NC_033805.1_LG_02_25860771_25860992_ID_8074	2	0	1069	25860771	25860992	LOC109793567	protein MON2 homolog%2C transcript variant X1, protein MON2 homolog isoform X1, protein MON2 homolog%2C transcript variant X2, protein MON2 homolog isoform X2
NC_033805.1_LG_02_26404274_26405108_ID_5042	2	0	1656	26404274	26405108	LOC109816731	bifunctional TH2 protein%2C mitochondrial%2C transcript variant X1, bifunctional TH2 protein%2C mitochondrial isoform X1, bifunctional TH2 protein%2C mitochondrial%2C transcript variant X3, bifunctional TH2 protein%2C mitochondrial%2C transcript variant X2, bifunctional TH2 protein%2C mitochondrial%2C transcript variant X4, bifunctional TH2 protein%2C mitochondrial isoform X2
NC_033805.1_LG_02_26491046_26491145_ID_740	2	0	941	26491046	26491145	LOC109806858	protein CHROMATIN REMODELING 20%2C transcript variant X1, protein CHROMATIN REMODELING 20 isoform X1, protein CHROMATIN REMODELING 20%2C transcript variant X2, protein CHROMATIN REMODELING 20 isoform X2
NC_033805.1_LG_02_26576964_26577191_ID_7540	2	0	1026	26576964	26577191	LOC109816568	plant UBX domain-containing protein 10
NC_033805.1_LG_02_26716097_26716196_ID_3785	2	0	937	26716097	26716196	LOC109805153	uncharacterized LOC109805153, uncharacterized protein LOC109805153
NC_033805.1_LG_02_26927694_26927929_ID_3988	2	0	1075	26927694	26927929	LOC109817884	protein PELOTA 1
NC_033805.1_LG_02_26951632_26951889_ID_3476	2	1	1460	26951632	26951889	LOC109795578	ubiquitin carboxyl-terminal hydrolase 2-like
NC_033805.1_LG_02_27053272_27053495_ID_4912	2	0	1104	27053272	27053495	LOC109793241	splicing factor U2AF-associated protein 2
NC_033805.1_LG_02_27064799_27065092_ID_781	2	0	1116	27064799	27065092	LOC109793250	ras-related protein RABA5a%2C transcript variant X1, ras-related protein RABA5a, ras-related protein RABA5a%2C transcript variant X4, ras-related protein RABA5a%2C transcript variant X2, ras-related protein RABA5a%2C transcript variant X3
NC_033805.1_LG_02_27118277_27118510_ID_93	2	0	1154	27118277	27118510	LOC109807642	putative lysine-specific demethylase JMJ16%2C transcript variant X2, putative lysine-specific demethylase JMJ16, putative lysine-specific demethylase JMJ16%2C transcript variant X1, putative lysine-specific demethylase JMJ16%2C transcript variant X3
NC_033805.1_LG_02_27368991_27369090_ID_6364	2	0	1154	27368991	27369090	LOC109813823	probable UDP-N-acetylglucosamine--peptide N-acetylglucosaminyltransferase SEC
NC_033805.1_LG_02_27498337_27498719_ID_5170	2	0	1169	27498337	27498719	LOC109818764	uncharacterized protein ycf45
NC_033805.1_LG_02_27709371_27709596_ID_2115	2	0	948	27709371	27709596	LOC109808815	pyruvate kinase isozyme A%2C chloroplastic
NC_033805.1_LG_02_27710416_27710655_ID_2694	2	0	1061	27710416	27710655	LOC109808815	pyruvate kinase isozyme A%2C chloroplastic
NC_033805.1_LG_02_28313576_28313839_ID_2082	2	0	1446	28313576	28313839	LOC109806512	kinesin-like protein KIN-10A
NC_033805.1_LG_02_28338984_28339249_ID_4623	2	0	1041	28338984	28339249	LOC109792031	conserved oligomeric Golgi complex subunit 8
NC_033805.1_LG_02_28806779_28806878_ID_1743	2	0	1057	28806779	28806878	LOC109792667	NAC domain-containing protein 30%2C transcript variant X2
NC_033805.1_LG_02_29889352_29889598_ID_2160	2	0	1051	29889352	29889598	LOC109805355	G-type lectin S-receptor-like serine/threonine-protein kinase At5g24080%2C transcript variant X1, G-type lectin S-receptor-like serine/threonine-protein kinase At5g24080 isoform X1, G-type lectin S-receptor-like serine/threonine-protein kinase At5g24080%2C transcript variant X2, G-type lectin S-receptor-like serine/threonine-protein kinase At5g24080 isoform X2
NC_033805.1_LG_02_30386857_30387197_ID_5803	2	0	1372	30386857	30387197	LOC109804654	DNA mismatch repair protein MSH3%2C transcript variant X3, DNA mismatch repair protein MSH3 isoform X3, DNA mismatch repair protein MSH3%2C transcript variant X2, DNA mismatch repair protein MSH3 isoform X2, DNA mismatch repair protein MSH3%2C transcript variant X1, DNA mismatch repair protein MSH3 isoform X1
NC_033805.1_LG_02_30398694_30399229_ID_2721	2	0	1170	30398694	30399229	LOC109795360	F-box/LRR-repeat protein At3g48880%2C transcript variant X3, F-box/LRR-repeat protein At3g48880 isoform X2, F-box/LRR-repeat protein At3g48880%2C transcript variant X1, F-box/LRR-repeat protein At3g48880 isoform X1, F-box/LRR-repeat protein At3g48880%2C transcript variant X2
NC_033805.1_LG_02_30958355_30958830_ID_1522	2	0	1326	30958355	30958830	LOC109814520	uncharacterized protein At1g04910%2C transcript variant X1, uncharacterized protein At1g04910, uncharacterized protein At1g04910%2C transcript variant X2
NC_033805.1_LG_02_31301730_31301969_ID_7395	2	0	954	31301730	31301969	LOC109792375	ATP sulfurylase 1%2C chloroplastic
NC_033805.1_LG_02_31399112_31399648_ID_7847	2	0	1537	31399112	31399648	LOC109807120	protein GFS12%2C transcript variant X1, protein GFS12 isoform X1, protein GFS12%2C transcript variant X2, protein GFS12 isoform X2
NC_033805.1_LG_02_31832546_31832783_ID_5704	2	0	1050	31832546	31832783	LOC109815053	folate-biopterin transporter 1%2C chloroplastic%2C transcript variant X1, folate-biopterin transporter 1%2C chloroplastic%2C transcript variant X2, folate-biopterin transporter 1%2C chloroplastic%2C transcript variant X3, folate-biopterin transporter 1%2C chloroplastic isoform X1, folate-biopterin transporter 1%2C chloroplastic%2C transcript variant X4, folate-biopterin transporter 1%2C chloroplastic isoform X2
NC_033805.1_LG_02_31977084_31977325_ID_200	2	0	1123	31977084	31977325	LOC109812859	uncharacterized LOC109812859, uncharacterized protein LOC109812859
NC_033805.1_LG_02_32004495_32004722_ID_3081	2	0	1290	32004495	32004722	LOC109792720	pentatricopeptide repeat-containing protein At2g22070
NC_033805.1_LG_02_32060437_32060682_ID_2977	2	0	942	32060437	32060682	LOC109807660	primary amine oxidase 1
NC_033805.1_LG_02_32325980_32326311_ID_4891	2	0	1060	32325980	32326311	LOC109795009	RAN GTPase-activating protein 2%2C transcript variant X3, RAN GTPase-activating protein 2 isoform X2, RAN GTPase-activating protein 2%2C transcript variant X2, RAN GTPase-activating protein 2%2C transcript variant X4, RAN GTPase-activating protein 2%2C transcript variant X5, RAN GTPase-activating protein 2%2C transcript variant X1, RAN GTPase-activating protein 2 isoform X1
NC_033805.1_LG_02_32732627_32732856_ID_469	2	0	1101	32732627	32732856	LOC109813915	ALG-2 interacting protein X
NC_033805.1_LG_02_33099480_33099875_ID_7556	2	0	1226	33099480	33099875	LOC109795304	elongator complex protein 2
NC_033805.1_LG_02_33348702_33348925_ID_3014	2	0	1042	33348702	33348925	LOC109795249	chaperone protein dnaJ 15
NC_033805.1_LG_02_34500806_34501027_ID_8150	2	0	1112	34500806	34501027	LOC109792657	pre-mRNA-processing protein 40A-like
NC_033805.1_LG_02_34824880_34825099_ID_4909	2	0	1286	34824880	34825099	LOC109791714	BTB/POZ domain-containing protein NPY2%2C transcript variant X1, BTB/POZ domain-containing protein NPY2%2C transcript variant X2
NC_033805.1_LG_02_34829367_34829792_ID_1938	2	0	1240	34829367	34829792	LOC109791714	BTB/POZ domain-containing protein NPY2%2C transcript variant X1, BTB/POZ domain-containing protein NPY2 isoform X1, BTB/POZ domain-containing protein NPY2%2C transcript variant X2, BTB/POZ domain-containing protein NPY2 isoform X2
NC_033805.1_LG_02_35373075_35373302_ID_5396	2	0	1132	35373075	35373302	LOC109791173	CWF19-like protein 2
NC_033805.1_LG_02_35941124_35941223_ID_7983	2	0	992	35941124	35941223	LOC109789439	GRIP and coiled-coil domain-containing protein 2
NC_033805.1_LG_02_36008315_36008414_ID_2495	2	1	2237	36008315	36008414	LOC109792892	splicing factor 3B subunit 3-like
NC_033805.1_LG_02_36505753_36505852_ID_4548	2	0	1362	36505753	36505852	LOC109814677	uncharacterized protein At4g10930%2C transcript variant X4, uncharacterized protein At4g10930 isoform X3, uncharacterized protein At4g10930%2C transcript variant X2, uncharacterized protein At4g10930 isoform X1, uncharacterized protein At4g10930%2C transcript variant X3, uncharacterized protein At4g10930 isoform X2, uncharacterized protein At4g10930%2C transcript variant X1
NC_033805.1_LG_02_36754575_36754957_ID_1520	2	0	1012	36754575	36754957	LOC109791383	phosphoglucan%2C water dikinase%2C chloroplastic
NC_033806.1_LG_03_460543_460808_ID_1381	3	0	1151	460543	460808	LOC109796214	tubulin-folding cofactor D%2C transcript variant X1, tubulin-folding cofactor D isoform X1, tubulin-folding cofactor D%2C transcript variant X2, tubulin-folding cofactor D isoform X2
NC_033806.1_LG_03_502886_503119_ID_6595	3	0	992	502886	503119	LOC109796768	lipoyl synthase%2C chloroplastic%2C transcript variant X1, lipoyl synthase%2C chloroplastic isoform X1, lipoyl synthase%2C chloroplastic%2C transcript variant X2, lipoyl synthase 1%2C chloroplastic isoform X2
NC_033806.1_LG_03_787780_788217_ID_5952	3	1	2206	787780	788217	LOC109796048	probable ubiquitin-conjugating enzyme E2 23
NC_033806.1_LG_03_962731_963009_ID_1664	3	1	1478	962731	963009	LOC109796693	DDB1- and CUL4-associated factor 8-like%2C transcript variant X3, DDB1- and CUL4-associated factor 8-like isoform X3, DDB1- and CUL4-associated factor 8-like%2C transcript variant X2, DDB1- and CUL4-associated factor 8-like isoform X2, DDB1- and CUL4-associated factor 8-like%2C transcript variant X1, DDB1- and CUL4-associated factor 8-like isoform X1
NC_033806.1_LG_03_976602_976866_ID_685	3	0	1228	976602	976866	LOC109796133	serine/threonine-protein kinase ATR%2C transcript variant X1, serine/threonine-protein kinase ATR isoform X1
NC_033806.1_LG_03_977788_978172_ID_7096	3	1	3050	977788	978172	LOC109796133	serine/threonine-protein kinase ATR%2C transcript variant X1, serine/threonine-protein kinase ATR isoform X1, serine/threonine-protein kinase ATR%2C transcript variant X2, serine/threonine-protein kinase ATR isoform X2
NC_033806.1_LG_03_980798_981201_ID_6855	3	1	1743	980798	981201	LOC109796133	serine/threonine-protein kinase ATR%2C transcript variant X1, serine/threonine-protein kinase ATR isoform X1, serine/threonine-protein kinase ATR%2C transcript variant X2, serine/threonine-protein kinase ATR isoform X2
NC_033806.1_LG_03_1039263_1039526_ID_2727	3	1	1706	1039263	1039526	LOC109797529	F-box/LRR-repeat protein 10
NC_033806.1_LG_03_1441030_1441578_ID_4590	3	0	1443	1441030	1441578	LOC109796730	centrosome-associated protein CEP250%2C transcript variant X2, centrosome-associated protein CEP250, centrosome-associated protein CEP250%2C transcript variant X3, centrosome-associated protein CEP250%2C transcript variant X1
NC_033806.1_LG_03_1810523_1810742_ID_8201	3	0	860	1810523	1810742	LOC109797982	V-type proton ATPase subunit d2
NC_033806.1_LG_03_2038240_2038461_ID_4462	3	0	955	2038240	2038461	LOC109796559	NADPH--cytochrome P450 reductase
NC_033806.1_LG_03_2155741_2156109_ID_5577	3	0	1001	2155741	2156109	LOC109796062	ABC transporter F family member 3%2C transcript variant X1, ABC transporter F family member 3 isoform X1, ABC transporter F family member 3%2C transcript variant X2, ABC transporter F family member 3 isoform X2
NC_033806.1_LG_03_2335318_2335417_ID_2	3	0	1103	2335318	2335417	LOC109796174	heat shock 70 kDa protein 17, LOW QUALITY PROTEIN: heat shock 70 kDa protein 17
NC_033806.1_LG_03_2458247_2458722_ID_359	3	0	1250	2458247	2458722	LOC109795967	E3 ubiquitin-protein ligase RKP
NC_033806.1_LG_03_3650352_3650451_ID_2085	3	0	1012	3650352	3650451	LOC109795809	probable inactive receptor kinase At5g10020
NC_033806.1_LG_03_3962767_3962866_ID_3167	3	1	1376	3962767	3962866	LOC109797901	probable manganese-transporting ATPase PDR2
NC_033806.1_LG_03_4124012_4124111_ID_4893	3	0	1097	4124012	4124111	LOC109796023	chaperone protein ClpD%2C chloroplastic
NC_033806.1_LG_03_4645403_4645502_ID_6049	3	0	1074	4645403	4645502	LOC109795653	TITAN-like protein
NC_033806.1_LG_03_4838396_4838617_ID_3549	3	0	900	4838396	4838617	LOC109797244	cycloeucalenol cycloisomerase
NC_033806.1_LG_03_5560918_5561017_ID_8080	3	0	1335	5560918	5561017	LOC109797061	GPI transamidase component GPI16
NC_033806.1_LG_03_6182867_6183102_ID_5290	3	0	797	6182867	6183102	LOC109796167	uncharacterized LOC109796167, uncharacterized protein LOC109796167
NC_033806.1_LG_03_6241381_6241600_ID_1793	3	0	826	6241381	6241600	LOC109797005	putative receptor-like protein kinase At4g00960
NC_033806.1_LG_03_6542747_6543106_ID_7747	3	0	1099	6542747	6543106	LOC109797750	DExH-box ATP-dependent RNA helicase DExH14
NC_033806.1_LG_03_6548320_6548701_ID_1219	3	1	1536	6548320	6548701	LOC109797750	DExH-box ATP-dependent RNA helicase DExH14
NC_033806.1_LG_03_6557905_6558412_ID_2005	3	0	1210	6557905	6558412	LOC109797750	DExH-box ATP-dependent RNA helicase DExH14
NC_033806.1_LG_03_6561760_6562031_ID_2533	3	0	863	6561760	6562031	LOC109797750	DExH-box ATP-dependent RNA helicase DExH14
NC_033806.1_LG_03_6893668_6893770_ID_686	3	0	916	6893668	6893770	LOC109798104	uncharacterized LOC109798104%2C transcript variant X1, uncharacterized protein LOC109798104 isoform X1, uncharacterized LOC109798104%2C transcript variant X2, uncharacterized protein LOC109798104 isoform X2
NC_033806.1_LG_03_6945271_6945500_ID_2657	3	0	1011	6945271	6945500	LOC109795988	two-component response regulator-like APRR1
NC_033806.1_LG_03_8090532_8090831_ID_3809	3	0	1121	8090532	8090831	LOC109796890	serine/arginine-rich splicing factor SR34A%2C transcript variant X3, serine/arginine-rich splicing factor SR34A%2C transcript variant X1, serine/arginine-rich splicing factor SR34A%2C transcript variant X2
NC_033806.1_LG_03_8365002_8365101_ID_5507	3	0	994	8365002	8365101	LOC109798039	mRNA cap guanine-N7 methyltransferase 2%2C transcript variant X1, mRNA cap guanine-N7 methyltransferase 2 isoform X1, mRNA cap guanine-N7 methyltransferase 2%2C transcript variant X2, mRNA cap guanine-N7 methyltransferase 2 isoform X2, mRNA cap guanine-N7 methyltransferase 2%2C transcript variant X3, mRNA cap guanine-N7 methyltransferase 2 isoform X3
NC_033806.1_LG_03_8454335_8454734_ID_6085	3	0	1127	8454335	8454734	LOC109796103	uncharacterized LOC109796103, uncharacterized protein LOC109796103
NC_033806.1_LG_03_8767646_8767745_ID_3975	3	0	1145	8767646	8767745	LOC109797035	psbP domain-containing protein 4%2C chloroplastic
NC_033806.1_LG_03_9196947_9197046_ID_2163	3	0	1153	9196947	9197046	LOC109795977	uncharacterized WD repeat-containing protein all2124, uncharacterized protein LOC109795977
NC_033806.1_LG_03_9216201_9216300_ID_8195	3	0	924	9216201	9216300	LOC109795976	protein translocase subunit SECA2%2C chloroplastic
NC_033806.1_LG_03_9227762_9227861_ID_5304	3	0	1003	9227762	9227861	LOC109795976	protein translocase subunit SECA2%2C chloroplastic
NC_033806.1_LG_03_9631329_9631560_ID_1101	3	0	1143	9631329	9631560	LOC109796699	vacuolar protein sorting-associated protein 9A
NC_033806.1_LG_03_10537127_10537244_ID_7195	3	1	1806	10537127	10537244	LOC109796664	diphthine--ammonia ligase%2C transcript variant X1, diphthine--ammonia ligase isoform X1, diphthine--ammonia ligase%2C transcript variant X2, diphthine--ammonia ligase isoform X2, diphthine--ammonia ligase%2C transcript variant X3, diphthine--ammonia ligase isoform X3
NC_033806.1_LG_03_11025572_11025835_ID_7339	3	0	1485	11025572	11025835	LOC109797025	uncharacterized LOC109797025%2C transcript variant X3, uncharacterized protein LOC109797025 isoform X3, uncharacterized LOC109797025%2C transcript variant X2, uncharacterized protein LOC109797025 isoform X2, uncharacterized LOC109797025%2C transcript variant X4, uncharacterized protein LOC109797025 isoform X4, uncharacterized LOC109797025%2C transcript variant X1, uncharacterized protein LOC109797025 isoform X1, uncharacterized LOC109797025%2C transcript variant X5, uncharacterized protein LOC109797025 isoform X5
NC_033806.1_LG_03_11302686_11302973_ID_3619	3	0	1266	11302686	11302973	LOC109797240	tRNA (guanine-N(7)-)-methyltransferase%2C transcript variant X2, tRNA (guanine-N(7)-)-methyltransferase isoform X2, tRNA (guanine-N(7)-)-methyltransferase%2C transcript variant X1, tRNA (guanine-N(7)-)-methyltransferase isoform X1
NC_033806.1_LG_03_11310490_11310589_ID_4368	3	0	1126	11310490	11310589	LOC109796966	serine/threonine-protein kinase AFC3%2C transcript variant X1, serine/threonine-protein kinase AFC3 isoform X1, serine/threonine-protein kinase AFC3%2C transcript variant X2, serine/threonine-protein kinase AFC3 isoform X2
NC_033806.1_LG_03_11542980_11543434_ID_1242	3	0	1882	11542980	11543434	LOC109798115	uncharacterized LOC109798115%2C transcript variant X1, uncharacterized protein LOC109798115 isoform X1, uncharacterized LOC109798115%2C transcript variant X2, uncharacterized protein LOC109798115 isoform X2
NC_033806.1_LG_03_11709825_11710068_ID_2158	3	0	1000	11709825	11710068	LOC109795862	uncharacterized LOC109795862, uncharacterized protein LOC109795862
NC_033806.1_LG_03_11839203_11839302_ID_2173	3	1	1980	11839203	11839302	LOC109796660	DEAD-box ATP-dependent RNA helicase 30%2C transcript variant X2, DEAD-box ATP-dependent RNA helicase 30 isoform X2, DEAD-box ATP-dependent RNA helicase 30%2C transcript variant X1, DEAD-box ATP-dependent RNA helicase 30 isoform X1, DEAD-box ATP-dependent RNA helicase 30%2C transcript variant X3, DEAD-box ATP-dependent RNA helicase 20 isoform X3, DEAD-box ATP-dependent RNA helicase 30%2C transcript variant X4
NC_033806.1_LG_03_12114984_12115201_ID_5402	3	0	1091	12114984	12115201	LOC109795907	probable LRR receptor-like serine/threonine-protein kinase At4g26540
NC_033806.1_LG_03_12185762_12186051_ID_26	3	0	1134	12185762	12186051	LOC109796732	protein MODIFIER OF SNC1 1%2C transcript variant X1, protein MODIFIER OF SNC1 1 isoform X1, protein MODIFIER OF SNC1 1%2C transcript variant X5, protein MODIFIER OF SNC1 1%2C transcript variant X4, protein MODIFIER OF SNC1 1%2C transcript variant X6, protein MODIFIER OF SNC1 1 isoform X2, protein MODIFIER OF SNC1 1%2C transcript variant X3, protein MODIFIER OF SNC1 1%2C transcript variant X2
NC_033806.1_LG_03_12692634_12693007_ID_5315	3	0	1005	12692634	12693007	LOC109797390	3-ketoacyl-CoA synthase 10
NC_033806.1_LG_03_14530747_14530916_ID_4801	3	0	1356	14530747	14530916	LOC109796863	ABC transporter A family member 1%2C transcript variant X1, ABC transporter A family member 1 isoform X1, ABC transporter A family member 1%2C transcript variant X2, ABC transporter A family member 1 isoform X2
NC_033806.1_LG_03_14748946_14749173_ID_906	3	0	1001	14748946	14749173	LOC109797247	insulin-degrading enzyme-like 1%2C peroxisomal%2C transcript variant X1, insulin-degrading enzyme-like 1%2C peroxisomal isoform X1, insulin-degrading enzyme-like 1%2C peroxisomal%2C transcript variant X2, insulin-degrading enzyme-like 1%2C peroxisomal isoform X2
NC_033806.1_LG_03_14794901_14795024_ID_6196	3	0	1318	14794901	14795024	LOC109796929	leucine-rich repeat receptor-like tyrosine-protein kinase PXC3%2C transcript variant X1, leucine-rich repeat receptor-like tyrosine-protein kinase PXC3, leucine-rich repeat receptor-like tyrosine-protein kinase PXC3%2C transcript variant X2
NC_033806.1_LG_03_15032742_15033007_ID_1023	3	0	1124	15032742	15033007	LOC109796988	DNA-binding protein SMUBP-2
NC_033806.1_LG_03_15110734_15110833_ID_916	3	0	797	15110734	15110833	NA	NA
NC_033806.1_LG_03_15563292_15563492_ID_6733	3	0	1029	15563292	15563492	LOC109797458	UBP1-associated protein 2C-like
NC_033806.1_LG_03_15870503_15870740_ID_259	3	0	1171	15870503	15870740	LOC109796659	gamma-tubulin complex component 3%2C transcript variant X1, gamma-tubulin complex component 3, gamma-tubulin complex component 3%2C transcript variant X2
NC_033806.1_LG_03_18165775_18165874_ID_3301	3	0	1085	18165775	18165874	LOC109797736	pentatricopeptide repeat-containing protein At5g02830%2C chloroplastic%2C transcript variant X1, pentatricopeptide repeat-containing protein At5g02830%2C chloroplastic isoform X1, pentatricopeptide repeat-containing protein At5g02830%2C chloroplastic%2C transcript variant X2, pentatricopeptide repeat-containing protein At5g02830%2C chloroplastic isoform X2, pentatricopeptide repeat-containing protein At5g02830%2C chloroplastic%2C transcript variant X3, pentatricopeptide repeat-containing protein At5g02830%2C chloroplastic isoform X3
NC_033806.1_LG_03_18456097_18456196_ID_3368	3	0	1177	18456097	18456196	LOC109798154	dnaJ protein P58IPK homolog
NC_033806.1_LG_03_19001498_19001759_ID_5111	3	0	1012	19001498	19001759	LOC109795912	ankyrin repeat-containing protein At5g02620-like%2C transcript variant X1, ankyrin repeat-containing protein At5g02620-like, ankyrin repeat-containing protein At5g02620-like%2C transcript variant X7, ankyrin repeat-containing protein At5g02620-like%2C transcript variant X2, ankyrin repeat-containing protein At5g02620-like%2C transcript variant X6, ankyrin repeat-containing protein At5g02620-like%2C transcript variant X5, ankyrin repeat-containing protein At5g02620-like%2C transcript variant X3, ankyrin repeat-containing protein At5g02620-like%2C transcript variant X4
NC_033806.1_LG_03_19752155_19752378_ID_5703	3	0	1495	19752155	19752378	LOC109797189	WD repeat-containing protein 3
NC_033806.1_LG_03_20032873_20033094_ID_3153	3	0	979	20032873	20033094	LOC109797007	uncharacterized LOC109797007, uncharacterized protein LOC109797007
NC_033806.1_LG_03_20035967_20036184_ID_7448	3	0	951	20035967	20036184	LOC109797007	uncharacterized LOC109797007, uncharacterized protein LOC109797007
NC_033806.1_LG_03_20197763_20197996_ID_467	3	0	806	20197763	20197996	LOC109796581	structural maintenance of chromosomes protein 3%2C transcript variant X1, structural maintenance of chromosomes protein 3, structural maintenance of chromosomes protein 3%2C transcript variant X2
NC_033806.1_LG_03_20869434_20869533_ID_738	3	0	936	20869434	20869533	LOC109797367	signal recognition particle 54 kDa protein%2C chloroplastic
NC_033806.1_LG_03_21701101_21701346_ID_5616	3	0	1081	21701101	21701346	LOC109797653	DNA polymerase zeta catalytic subunit%2C transcript variant X3, DNA polymerase zeta catalytic subunit isoform X3, DNA polymerase zeta catalytic subunit%2C transcript variant X2, DNA polymerase zeta catalytic subunit isoform X2, DNA polymerase zeta catalytic subunit%2C transcript variant X1, DNA polymerase zeta catalytic subunit isoform X1
NC_033806.1_LG_03_21755462_21755561_ID_2228	3	0	1444	21755462	21755561	LOC109797353	probable Xaa-Pro aminopeptidase P
NC_033806.1_LG_03_22419813_22419912_ID_5086	3	0	1024	22419813	22419912	LOC109796771	NHL repeat-containing protein 2%2C transcript variant X1, NHL repeat-containing protein 2 isoform X1, NHL repeat-containing protein 2%2C transcript variant X2, NHL repeat-containing protein 2 isoform X2
NC_033806.1_LG_03_22603877_22603981_ID_6150	3	0	1141	22603877	22603981	LOC109796628	spermatogenesis-associated protein 20%2C transcript variant X2, spermatogenesis-associated protein 20%2C transcript variant X1, spermatogenesis-associated protein 20 isoform X1, spermatogenesis-associated protein 20%2C transcript variant X3, spermatogenesis-associated protein 20 isoform X2
NC_033806.1_LG_03_23486695_23486938_ID_803	3	0	1018	23486695	23486938	LOC109796933	plastid division protein CDP1%2C chloroplastic
NC_033806.1_LG_03_25854810_25855035_ID_7931	3	0	1203	25854810	25855035	LOC109796192	sister-chromatid cohesion protein 3
NC_033806.1_LG_03_25912270_25912555_ID_6312	3	0	1099	25912270	25912555	LOC109795794	pre-mRNA-splicing factor prp12
NC_033806.1_LG_03_26434332_26434891_ID_5087	3	0	1338	26434332	26434891	LOC109796733	translation initiation factor IF-2%2C transcript variant X1, uncharacterized protein LOC109796733, translation initiation factor IF-2%2C transcript variant X2
NC_033806.1_LG_03_26482369_26482694_ID_8129	3	1	1293	26482369	26482694	LOC109795687	uncharacterized LOC109795687, uncharacterized protein LOC109795687
NC_033806.1_LG_03_26489356_26489583_ID_6901	3	0	940	26489356	26489583	LOC109795687	uncharacterized LOC109795687, uncharacterized protein LOC109795687
NC_033806.1_LG_03_26491717_26492092_ID_5221	3	0	1330	26491717	26492092	LOC109795687	uncharacterized LOC109795687, uncharacterized protein LOC109795687
NC_033806.1_LG_03_26495131_26495382_ID_3114	3	0	1001	26495131	26495382	LOC109795687	uncharacterized LOC109795687, uncharacterized protein LOC109795687
NC_033806.1_LG_03_26521640_26521865_ID_5017	3	0	943	26521640	26521865	LOC109798040	paladin, LOW QUALITY PROTEIN: paladin
NC_033806.1_LG_03_26532201_26532440_ID_6908	3	0	1062	26532201	26532440	LOC109797536	glucose-1-phosphate adenylyltransferase large subunit 1-like
NC_033806.1_LG_03_26563061_26563332_ID_1285	3	0	912	26563061	26563332	LOC109796085	protein phosphatase 2C 32%2C transcript variant X1, protein phosphatase 2C 32, protein phosphatase 2C 32%2C transcript variant X2
NC_033806.1_LG_03_26564633_26564732_ID_3442	3	1	2019	26564633	26564732	LOC109796085	protein phosphatase 2C 32%2C transcript variant X1, protein phosphatase 2C 32, protein phosphatase 2C 32%2C transcript variant X2
NC_033806.1_LG_03_26730763_26730996_ID_7297	3	0	1094	26730763	26730996	LOC109796050	protein transport protein sec23-1%2C transcript variant X1, protein transport protein sec23-1, protein transport protein sec23-1%2C transcript variant X2
NC_033806.1_LG_03_26883731_26883964_ID_7657	3	0	1058	26883731	26883964	LOC109796217	zinc finger protein 598-like
NC_033806.1_LG_03_27226009_27226232_ID_3650	3	0	940	27226009	27226232	LOC109796842	flowering locus K homology domain%2C transcript variant X1, flowering locus K homology domain isoform X1, flowering locus K homology domain%2C transcript variant X2, flowering locus K homology domain isoform X2
NC_033806.1_LG_03_27321834_27322089_ID_774	3	0	1284	27321834	27322089	LOC109796707	mediator of RNA polymerase II transcription subunit 14%2C transcript variant X1, mediator of RNA polymerase II transcription subunit 14 isoform X1, mediator of RNA polymerase II transcription subunit 14%2C transcript variant X2, mediator of RNA polymerase II transcription subunit 14 isoform X2
NC_033806.1_LG_03_27798722_27799194_ID_3077	3	0	1330	27798722	27799194	LOC109797604	protein PIR
NC_033806.1_LG_03_27880790_27881143_ID_4497	3	1	2206	27880790	27881143	LOC109796643	uncharacterized LOC109796643%2C transcript variant X8, uncharacterized protein LOC109796643, uncharacterized LOC109796643%2C transcript variant X3, uncharacterized LOC109796643%2C transcript variant X4, uncharacterized LOC109796643%2C transcript variant X6, uncharacterized LOC109796643%2C transcript variant X1, uncharacterized LOC109796643%2C transcript variant X2, uncharacterized LOC109796643%2C transcript variant X5, uncharacterized LOC109796643%2C transcript variant X7, uncharacterized LOC109796643%2C transcript variant X9
NC_033806.1_LG_03_28529823_28529922_ID_2542	3	0	1128	28529823	28529922	LOC109797806	UV-stimulated scaffold protein A homolog%2C transcript variant X3, UV-stimulated scaffold protein A homolog%2C transcript variant X2, UV-stimulated scaffold protein A homolog%2C transcript variant X1, UV-stimulated scaffold protein A homolog isoform X1, UV-stimulated scaffold protein A homolog%2C transcript variant X4, UV-stimulated scaffold protein A homolog isoform X2
NC_033806.1_LG_03_28703234_28703502_ID_2252	3	0	1155	28703234	28703502	LOC109797723	uncharacterized LOC109797723, uncharacterized protein LOC109797723
NC_033806.1_LG_03_28973307_28973522_ID_3973	3	1	1361	28973307	28973522	LOC109797377	conserved oligomeric Golgi complex subunit 4
NC_033806.1_LG_03_29074457_29074556_ID_991	3	1	1328	29074457	29074556	LOC109797521	endoribonuclease Dicer homolog 1
NC_033806.1_LG_03_29076277_29076401_ID_7307	3	1	2188	29076277	29076401	LOC109797521	endoribonuclease Dicer homolog 1
NC_033806.1_LG_03_29079103_29079202_ID_2251	3	0	985	29079103	29079202	LOC109797521	endoribonuclease Dicer homolog 1
NC_033806.1_LG_03_29080267_29080469_ID_8112	3	0	1671	29080267	29080469	LOC109797521	endoribonuclease Dicer homolog 1
NC_033806.1_LG_03_29084174_29084365_ID_5905	3	0	1109	29084174	29084365	LOC109797521	endoribonuclease Dicer homolog 1
NC_033806.1_LG_03_29449434_29449666_ID_3505	3	0	1119	29449434	29449666	LOC109796071	ion channel CASTOR%2C transcript variant X2, ion channel CASTOR isoform X2, ion channel CASTOR%2C transcript variant X1, ion channel CASTOR isoform X1, ion channel CASTOR%2C transcript variant X5, ion channel CASTOR%2C transcript variant X3, ion channel CASTOR isoform X3, ion channel CASTOR%2C transcript variant X4, ion channel CASTOR isoform X4
NC_033807.1_LG_04_379814_379974_ID_1398	4	0	1113	379814	379974	LOC109798351	branchpoint-bridging protein
NC_033807.1_LG_04_637685_637918_ID_6120	4	1	1598	637685	637918	LOC109798874	uncharacterized LOC109798874, uncharacterized protein LOC109798874
NC_033807.1_LG_04_821661_821878_ID_2459	4	0	979	821661	821878	LOC109798770	methyltransferase-like protein 13
NC_033807.1_LG_04_843941_844170_ID_1986	4	0	1041	843941	844170	LOC109798372	protein transport protein SEC31 homolog B%2C transcript variant X1, protein transport protein SEC31 homolog B isoform X1, protein transport protein SEC31 homolog B%2C transcript variant X2, protein transport protein SEC31 homolog B isoform X2
NC_033807.1_LG_04_1580026_1580284_ID_293	4	0	1087	1580026	1580284	LOC109799149	NAD(H) kinase 1
NC_033807.1_LG_04_1858041_1858449_ID_2701	4	0	1175	1858041	1858449	LOC109798641	probable protein S-acyltransferase 19%2C transcript variant X1, probable protein S-acyltransferase 19 isoform X1, probable protein S-acyltransferase 19%2C transcript variant X2, probable protein S-acyltransferase 19 isoform X2
NC_033807.1_LG_04_1897113_1897212_ID_6306	4	0	1186	1897113	1897212	LOC109798737	myosin-11
NC_033807.1_LG_04_2292814_2293065_ID_2717	4	0	1105	2292814	2293065	LOC109798622	luc7-like protein 3%2C transcript variant X2, luc7-like protein 3, luc7-like protein 3%2C transcript variant X1, luc7-like protein 3%2C transcript variant X3, luc7-like protein 3%2C transcript variant X5, luc7-like protein 3%2C transcript variant X6, luc7-like protein 3%2C transcript variant X7, luc7-like protein 3%2C transcript variant X4, luc7-like protein 3%2C transcript variant X8, luc7-like protein 3%2C transcript variant X9, luc7-like protein 3%2C transcript variant X10
NC_033807.1_LG_04_2324470_2324693_ID_6896	4	0	1133	2324470	2324693	LOC109798945	RNA polymerase sigma factor sigA%2C transcript variant X2, RNA polymerase sigma factor sigA isoform X2, RNA polymerase sigma factor sigA%2C transcript variant X1, RNA polymerase sigma factor sigA isoform X1, RNA polymerase sigma factor sigA%2C transcript variant X3, RNA polymerase sigma factor sigA isoform X3
NC_033807.1_LG_04_2915596_2915695_ID_4633	4	0	1160	2915596	2915695	LOC109799051	probable serine/threonine-protein kinase PBL19
NC_033807.1_LG_04_3054461_3054569_ID_4639	4	0	1054	3054461	3054569	LOC109799207	WUSCHEL-related homeobox 2%2C transcript variant X2, WUSCHEL-related homeobox 2%2C transcript variant X1
NC_033807.1_LG_04_4397244_4397491_ID_2215	4	0	1172	4397244	4397491	LOC109798384	translocase of chloroplast 120%2C chloroplastic-like
NC_033807.1_LG_04_4597255_4597484_ID_895	4	0	1131	4597255	4597484	LOC109798769	delta(24)-sterol reductase%2C transcript variant X1, delta(24)-sterol reductase, delta(24)-sterol reductase%2C transcript variant X2
NC_033807.1_LG_04_4646579_4646945_ID_8208	4	0	1289	4646579	4646945	LOC109798291	AP-5 complex subunit beta-1%2C transcript variant X1, AP-5 complex subunit beta-1, AP-5 complex subunit beta-1%2C transcript variant X2
NC_033807.1_LG_04_4714212_4714429_ID_3260	4	1	1397	4714212	4714429	LOC109799177	GTP-binding protein BRASSINAZOLE INSENSITIVE PALE GREEN 2%2C chloroplastic
NC_033807.1_LG_04_5715640_5715739_ID_528	4	1	1356	5715640	5715739	LOC109798297	transmembrane protein 209
NC_033807.1_LG_04_5724523_5724772_ID_2423	4	0	1191	5724523	5724772	LOC109798910	isovaleryl-CoA dehydrogenase%2C mitochondrial
NC_033807.1_LG_04_6420051_6420275_ID_2322	4	0	1105	6420051	6420275	LOC109798423	nuclear pore complex protein NUP205%2C transcript variant X2, nuclear pore complex protein NUP205 isoform X2, nuclear pore complex protein NUP205%2C transcript variant X1, nuclear pore complex protein NUP205 isoform X1, nuclear pore complex protein NUP205%2C transcript variant X3, nuclear pore complex protein NUP205 isoform X3
NC_033807.1_LG_04_6428079_6428178_ID_632	4	0	1567	6428079	6428178	LOC109798423	nuclear pore complex protein NUP205%2C transcript variant X2, nuclear pore complex protein NUP205 isoform X2, nuclear pore complex protein NUP205%2C transcript variant X1, nuclear pore complex protein NUP205 isoform X1, nuclear pore complex protein NUP205%2C transcript variant X3, nuclear pore complex protein NUP205 isoform X3
NC_033807.1_LG_04_6432686_6432785_ID_1362	4	0	1193	6432686	6432785	LOC109798423	nuclear pore complex protein NUP205%2C transcript variant X2, nuclear pore complex protein NUP205 isoform X2, nuclear pore complex protein NUP205%2C transcript variant X1, nuclear pore complex protein NUP205 isoform X1, nuclear pore complex protein NUP205%2C transcript variant X3, nuclear pore complex protein NUP205 isoform X3
NC_033807.1_LG_04_6460021_6460125_ID_628	4	0	1054	6460021	6460125	LOC109799026	ATP-dependent DNA helicase At3g02060%2C chloroplastic
NC_033807.1_LG_04_6472174_6472273_ID_2714	4	0	989	6472174	6472273	LOC109799026	ATP-dependent DNA helicase At3g02060%2C chloroplastic
NC_033807.1_LG_04_6473071_6473304_ID_878	4	0	1044	6473071	6473304	LOC109799026	ATP-dependent DNA helicase At3g02060%2C chloroplastic
NC_033807.1_LG_04_6563782_6563881_ID_3891	4	1	1578	6563782	6563881	LOC109798710	ruBisCO large subunit-binding protein subunit alpha%2C chloroplastic
NC_033807.1_LG_04_7153727_7153826_ID_382	4	0	1040	7153727	7153826	LOC109798359	vacuolar protein sorting-associated protein 41 homolog
NC_033807.1_LG_04_7155804_7155903_ID_7047	4	1	1168	7155804	7155903	LOC109798359	vacuolar protein sorting-associated protein 41 homolog
NC_033807.1_LG_04_7521842_7521949_ID_3849	4	0	987	7521842	7521949	LOC109798256	probable 2-carboxy-D-arabinitol-1-phosphatase
NC_033807.1_LG_04_7599703_7599930_ID_6772	4	0	917	7599703	7599930	LOC109798814	histone deacetylase 9
NC_033807.1_LG_04_7622736_7623013_ID_5200	4	0	1265	7622736	7623013	LOC109798448	DNA polymerase epsilon catalytic subunit A-like%2C transcript variant X1, DNA polymerase epsilon catalytic subunit A-like isoform X1, DNA polymerase epsilon catalytic subunit A-like%2C transcript variant X3, DNA polymerase epsilon catalytic subunit A-like isoform X3, DNA polymerase epsilon catalytic subunit A-like%2C transcript variant X2, DNA polymerase epsilon catalytic subunit A-like isoform X2, DNA polymerase epsilon catalytic subunit A-like%2C transcript variant X4, DNA polymerase epsilon catalytic subunit A-like isoform X4
NC_033807.1_LG_04_7630013_7630268_ID_4830	4	0	993	7630013	7630268	LOC109798448	DNA polymerase epsilon catalytic subunit A-like%2C transcript variant X1, DNA polymerase epsilon catalytic subunit A-like isoform X1, DNA polymerase epsilon catalytic subunit A-like%2C transcript variant X3, DNA polymerase epsilon catalytic subunit A-like isoform X3, DNA polymerase epsilon catalytic subunit A-like%2C transcript variant X2, DNA polymerase epsilon catalytic subunit A-like isoform X2, DNA polymerase epsilon catalytic subunit A-like%2C transcript variant X4, DNA polymerase epsilon catalytic subunit A-like isoform X4
NC_033807.1_LG_04_8261000_8261265_ID_3825	4	0	1113	8261000	8261265	LOC109798509	nicalin-1
NC_033807.1_LG_04_8262106_8262327_ID_3810	4	0	1013	8262106	8262327	LOC109798509	nicalin-1
NC_033807.1_LG_04_8381909_8382008_ID_2696	4	0	1039	8381909	8382008	LOC109798705	protein transport protein SEC24
NC_033807.1_LG_04_8505460_8505749_ID_6926	4	0	1112	8505460	8505749	LOC109798366	uncharacterized LOC109798366, uncharacterized protein LOC109798366
NC_033807.1_LG_04_8573666_8573765_ID_3312	4	0	999	8573666	8573765	LOC109798390	poly [ADP-ribose] polymerase 3
NC_033807.1_LG_04_8909517_8909814_ID_843	4	0	1176	8909517	8909814	LOC109799086	TATA-binding protein-associated factor BTAF1, LOW QUALITY PROTEIN: TATA-binding protein-associated factor BTAF1
NC_033807.1_LG_04_10464154_10464389_ID_3920	4	0	1306	10464154	10464389	LOC109798720	lysine-specific histone demethylase 1 homolog 2
NC_033807.1_LG_04_11209724_11209945_ID_2578	4	0	1114	11209724	11209945	LOC109798838	zinc finger BED domain-containing protein RICESLEEPER 1-like%2C transcript variant X2, zinc finger BED domain-containing protein RICESLEEPER 1-like, zinc finger BED domain-containing protein RICESLEEPER 1-like%2C transcript variant X1, zinc finger BED domain-containing protein RICESLEEPER 1-like%2C transcript variant X3
NC_033807.1_LG_04_11818723_11818822_ID_4492	4	0	1095	11818723	11818822	LOC109798927	structural maintenance of chromosomes protein 2-1-like
NC_033808.1_LG_05_699523_699760_ID_6284	5	0	1077	699523	699760	LOC109799339	sialyltransferase-like protein 2
NC_033808.1_LG_05_854866_855085_ID_3768	5	0	1191	854866	855085	LOC109799755	glucan endo-1%2C3-beta-glucosidase 13-like
NC_033808.1_LG_05_1075386_1075729_ID_5289	5	0	846	1075386	1075729	LOC109799416	zinc protease PQQL-like%2C transcript variant X2, zinc protease PQQL-like isoform X2, zinc protease PQQL-like%2C transcript variant X1, zinc protease PQQL-like isoform X1
NC_033808.1_LG_05_1079279_1079510_ID_2178	5	0	1134	1079279	1079510	LOC109799416	zinc protease PQQL-like%2C transcript variant X2, zinc protease PQQL-like isoform X2, zinc protease PQQL-like%2C transcript variant X1, zinc protease PQQL-like isoform X1
NC_033808.1_LG_05_1431043_1431260_ID_4510	5	0	1043	1431043	1431260	LOC109799596	biotin carboxylase 1%2C chloroplastic
NC_033808.1_LG_05_1466668_1467056_ID_2315	5	0	995	1466668	1467056	LOC109799454	26S proteasome regulatory subunit RPN13
NC_033808.1_LG_05_1469764_1470009_ID_7101	5	0	1031	1469764	1470009	LOC109799453	probable serine/threonine-protein kinase PBL17
NC_033808.1_LG_05_1614943_1615176_ID_3033	5	1	2006	1614943	1615176	LOC109799614	uncharacterized LOC109799614%2C transcript variant X2, uncharacterized protein LOC109799614 isoform X2, uncharacterized LOC109799614%2C transcript variant X1, uncharacterized protein LOC109799614 isoform X1
NC_033808.1_LG_05_1903643_1904094_ID_1928	5	0	1470	1903643	1904094	LOC109799399	DNA damage-binding protein 1a
NC_033808.1_LG_05_2415330_2415429_ID_3429	5	0	1064	2415330	2415429	LOC109799480	translation initiation factor eIF-2B subunit gamma
NC_033808.1_LG_05_4065103_4065380_ID_1047	5	0	981	4065103	4065380	LOC109799560	beta-galactosidase 9%2C transcript variant X1, beta-galactosidase 9 isoform X1, beta-galactosidase 9%2C transcript variant X2, beta-galactosidase 9 isoform X2
NC_033808.1_LG_05_4111209_4111317_ID_263	5	0	1009	4111209	4111317	LOC109799409	uncharacterized LOC109799409, LOW QUALITY PROTEIN: uncharacterized protein LOC109799409
NC_033808.1_LG_05_4115021_4115917_ID_4006	5	0	1551	4115021	4115917	LOC109799409	uncharacterized LOC109799409, LOW QUALITY PROTEIN: uncharacterized protein LOC109799409
NC_033808.1_LG_05_4727608_4727707_ID_206	5	0	1102	4727608	4727707	LOC109799606	uridylate kinase, uncharacterized protein LOC109799606
NC_033809.1_LG_06_338606_338929_ID_3334	6	0	1255	338606	338929	LOC109800854	probable glycosyltransferase At5g03795
NC_033809.1_LG_06_461636_461735_ID_4706	6	0	777	461636	461735	LOC109801639	tocopherol cyclase%2C chloroplastic%2C transcript variant X2, tocopherol cyclase%2C chloroplastic isoform X2, tocopherol cyclase%2C chloroplastic%2C transcript variant X1, tocopherol cyclase%2C chloroplastic isoform X1
NC_033809.1_LG_06_547184_547431_ID_766	6	0	1014	547184	547431	LOC109801629	probable beta-1%2C4-xylosyltransferase IRX9H%2C transcript variant X1, probable beta-1%2C4-xylosyltransferase IRX9H, probable beta-1%2C4-xylosyltransferase IRX9H%2C transcript variant X2
NC_033809.1_LG_06_563166_563411_ID_2605	6	0	1266	563166	563411	LOC109800231	ER membrane protein complex subunit 1
NC_033809.1_LG_06_675304_675543_ID_4295	6	0	929	675304	675543	LOC109801398	eukaryotic translation initiation factor 3 subunit L
NC_033809.1_LG_06_2008689_2008916_ID_2539	6	0	992	2008689	2008916	LOC109800834	ribonuclease J-like%2C transcript variant X1, uncharacterized protein LOC109800834 isoform X1, ribonuclease J-like%2C transcript variant X2, uncharacterized protein LOC109800834 isoform X2, ribonuclease J-like%2C transcript variant X3
NC_033809.1_LG_06_2030533_2030632_ID_6954	6	0	985	2030533	2030632	LOC109799828	adenylate kinase 4
NC_033809.1_LG_06_2268448_2268701_ID_6831	6	0	1004	2268448	2268701	LOC109800135	uncharacterized LOC109800135, uncharacterized protein LOC109800135
NC_033809.1_LG_06_2956184_2956285_ID_8130	6	0	1227	2956184	2956285	LOC109801142	uncharacterized LOC109801142, uncharacterized protein LOC109801142
NC_033809.1_LG_06_3057523_3057770_ID_379	6	0	989	3057523	3057770	LOC109800948	cleavage and polyadenylation specificity factor subunit 2, LOW QUALITY PROTEIN: cleavage and polyadenylation specificity factor subunit 2
NC_033809.1_LG_06_3795256_3795511_ID_6149	6	0	1058	3795256	3795511	LOC109800918	ureidoglycolate hydrolase
NC_033809.1_LG_06_5797574_5797677_ID_7065	6	0	1118	5797574	5797677	LOC109800779	DNA repair helicase XPB1-like%2C transcript variant X1, DNA repair helicase XPB1-like isoform X1, DNA repair helicase XPB1-like%2C transcript variant X2, DNA repair helicase XPB1-like isoform X2
NC_033809.1_LG_06_6216202_6216674_ID_6350	6	0	1405	6216202	6216674	LOC109800140	pentatricopeptide repeat-containing protein At1g69290-like
NC_033809.1_LG_06_6352492_6352735_ID_4070	6	0	995	6352492	6352735	LOC109801532	cell division control protein 48 homolog B
NC_033809.1_LG_06_7066327_7066546_ID_4994	6	1	2472	7066327	7066546	LOC109800216	vacuolar protein-sorting-associated protein 11 homolog
NC_033809.1_LG_06_7833951_7834050_ID_1337	6	0	986	7833951	7834050	LOC109801614	UDP-galactose/UDP-glucose transporter 3
NC_033809.1_LG_06_8269204_8269303_ID_8023	6	1	1757	8269204	8269303	LOC109801141	haloacid dehalogenase-like hydrolase domain-containing protein 3
NC_033809.1_LG_06_9240768_9241007_ID_7916	6	0	1028	9240768	9241007	LOC109800153	uncharacterized CRM domain-containing protein At3g25440%2C chloroplastic%2C transcript variant X1, uncharacterized CRM domain-containing protein At3g25440%2C chloroplastic isoform X1, uncharacterized CRM domain-containing protein At3g25440%2C chloroplastic%2C transcript variant X2, uncharacterized CRM domain-containing protein At3g25440%2C chloroplastic isoform X2
NC_033809.1_LG_06_9409232_9409470_ID_5879	6	0	1265	9409232	9409470	LOC109800165	ribosome biogenesis protein BMS1 homolog
NC_033809.1_LG_06_9507698_9508223_ID_6616	6	1	3691	9507698	9508223	LOC109800002	uncharacterized LOC109800002, uncharacterized protein LOC109800002
NC_033809.1_LG_06_9515021_9515525_ID_2607	6	1	2620	9515021	9515525	LOC109800002	uncharacterized LOC109800002, uncharacterized protein LOC109800002
NC_033809.1_LG_06_9720513_9720903_ID_1341	6	0	1191	9720513	9720903	LOC109800905	cytochrome c biogenesis protein CCS1%2C chloroplastic
NC_033809.1_LG_06_9755801_9756030_ID_1570	6	0	1055	9755801	9756030	LOC109801626	probable 1-acyl-sn-glycerol-3-phosphate acyltransferase 5
NC_033809.1_LG_06_9779101_9779342_ID_3268	6	0	966	9779101	9779342	LOC109801456	dolichyl-diphosphooligosaccharide--protein glycosyltransferase 48 kDa subunit
NC_033809.1_LG_06_9941485_9941730_ID_7545	6	0	1109	9941485	9941730	LOC109800014	cyclase-associated protein 1
NC_033809.1_LG_06_11140150_11140249_ID_6596	6	0	850	11140150	11140249	LOC109799857	threonine--tRNA ligase%2C mitochondrial 1
NC_033809.1_LG_06_12246051_12246280_ID_327	6	0	1140	12246051	12246280	LOC109800924	glutamate--glyoxylate aminotransferase 2%2C transcript variant X1, glutamate--glyoxylate aminotransferase 2, glutamate--glyoxylate aminotransferase 2%2C transcript variant X2
NC_033809.1_LG_06_12321922_12322021_ID_5136	6	1	1331	12321922	12322021	LOC109800127	ABC transporter B family member 26%2C chloroplastic%2C transcript variant X1, ABC transporter B family member 26%2C chloroplastic isoform X1, ABC transporter B family member 26%2C chloroplastic%2C transcript variant X2, ABC transporter B family member 26%2C chloroplastic isoform X2
NC_033809.1_LG_06_12773455_12773714_ID_7021	6	0	1207	12773455	12773714	LOC109800039	ubiquitin carboxyl-terminal hydrolase 17-like, LOW QUALITY PROTEIN: ubiquitin carboxyl-terminal hydrolase 17-like
NC_033809.1_LG_06_12916541_12916774_ID_2022	6	0	952	12916541	12916774	LOC109800169	uncharacterized protein At1g04910%2C transcript variant X1, uncharacterized protein At1g04910 isoform X1, uncharacterized protein At1g04910%2C transcript variant X2, uncharacterized protein At1g04910 isoform X2
NC_033809.1_LG_06_13158215_13158314_ID_1503	6	0	1455	13158215	13158314	LOC109800802	pentatricopeptide repeat-containing protein At5g65570
NC_033809.1_LG_06_15205318_15205535_ID_7459	6	1	2311	15205318	15205535	LOC109801268	ABC transporter E family member 2
NC_033809.1_LG_06_15970292_15970519_ID_7558	6	0	990	15970292	15970519	LOC109800929	3-dehydroquinate synthase%2C chloroplastic
NC_033809.1_LG_06_15980759_15980858_ID_2430	6	0	1138	15980759	15980858	LOC109800928	vacuolar protein sorting-associated protein 35A-like
NC_033809.1_LG_06_15988932_15989288_ID_719	6	0	1557	15988932	15989288	LOC109800928	vacuolar protein sorting-associated protein 35A-like
NC_033809.1_LG_06_16212333_16212775_ID_3169	6	0	1367	16212333	16212775	LOC109801014	DNA-directed RNA polymerase II subunit 1%2C transcript variant X1, DNA-directed RNA polymerase II subunit 1, DNA-directed RNA polymerase II subunit 1%2C transcript variant X2
NC_033809.1_LG_06_17398501_17398724_ID_5020	6	0	1107	17398501	17398724	LOC109800606	vam6/Vps39-like protein
NC_033809.1_LG_06_18044028_18044127_ID_3306	6	0	1143	18044028	18044127	LOC109801129	histone-lysine N-methyltransferase CLF
NC_033809.1_LG_06_18421338_18421437_ID_1841	6	1	1826	18421338	18421437	LOC109801645	transformation/transcription domain-associated protein
NC_033809.1_LG_06_18424926_18425025_ID_4873	6	1	2531	18424926	18425025	LOC109801645	transformation/transcription domain-associated protein
NC_033809.1_LG_06_18434310_18434409_ID_3254	6	0	1022	18434310	18434409	LOC109801645	transformation/transcription domain-associated protein
NC_033809.1_LG_06_18438030_18438129_ID_1226	6	1	1651	18438030	18438129	LOC109801645	transformation/transcription domain-associated protein
NC_033809.1_LG_06_18873632_18873859_ID_3374	6	0	1145	18873632	18873859	LOC109801377	CDK5RAP1-like protein
NC_033809.1_LG_06_18875834_18876055_ID_5535	6	0	1085	18875834	18876055	LOC109801377	CDK5RAP1-like protein
NC_033809.1_LG_06_18942144_18942395_ID_5545	6	1	1914	18942144	18942395	LOC109800202	uncharacterized LOC109800202, LOW QUALITY PROTEIN: uncharacterized protein LOC109800202
NC_033809.1_LG_06_19201451_19201672_ID_4787	6	0	1163	19201451	19201672	LOC109799959	protein phosphatase 2C and cyclic nucleotide-binding/kinase domain-containing protein%2C transcript variant X1, protein phosphatase 2C and cyclic nucleotide-binding/kinase domain-containing protein isoform X1, protein phosphatase 2C and cyclic nucleotide-binding/kinase domain-containing protein%2C transcript variant X2, protein phosphatase 2C and cyclic nucleotide-binding/kinase domain-containing protein isoform X2
NC_033809.1_LG_06_19323694_19323921_ID_7926	6	0	946	19323694	19323921	LOC109799976	uncharacterized LOC109799976, uncharacterized protein LOC109799976
NC_033809.1_LG_06_19583174_19583401_ID_6860	6	0	1107	19583174	19583401	LOC109799809	rop guanine nucleotide exchange factor 9-like
NC_033809.1_LG_06_19657653_19657912_ID_6818	6	0	926	19657653	19657912	LOC109800131	subtilisin-like protease SBT6.1
NC_033809.1_LG_06_19716338_19716557_ID_7029	6	0	974	19716338	19716557	LOC109799784	uncharacterized LOC109799784, uncharacterized protein LOC109799784
NC_033809.1_LG_06_19762889_19763132_ID_3534	6	0	1120	19762889	19763132	LOC109800726	isocitrate dehydrogenase [NAD] catalytic subunit 5%2C mitochondrial
NC_033809.1_LG_06_19963725_19963824_ID_3413	6	0	1312	19963725	19963824	LOC109800004	uncharacterized LOC109800004, uncharacterized protein LOC109800004
NC_033809.1_LG_06_19988840_19989545_ID_6238	6	0	1464	19988840	19989545	LOC109800004	uncharacterized LOC109800004, uncharacterized protein LOC109800004
NC_033809.1_LG_06_20002518_20002629_ID_1140	6	0	1008	20002518	20002629	LOC109800004	uncharacterized LOC109800004, uncharacterized protein LOC109800004
NC_033809.1_LG_06_20012507_20012756_ID_6651	6	0	984	20012507	20012756	LOC109800004	uncharacterized LOC109800004, uncharacterized protein LOC109800004
NC_033809.1_LG_06_20046926_20047089_ID_114	6	0	1091	20046926	20047089	LOC109800778	uncharacterized LOC109800778%2C transcript variant X5, uncharacterized protein LOC109800778 isoform X2, uncharacterized LOC109800778%2C transcript variant X4, uncharacterized protein LOC109800778 isoform X1, uncharacterized LOC109800778%2C transcript variant X1, uncharacterized LOC109800778%2C transcript variant X3, uncharacterized LOC109800778%2C transcript variant X2
NC_033809.1_LG_06_20054494_20054787_ID_7070	6	1	1048	20054494	20054787	LOC109800778	uncharacterized LOC109800778%2C transcript variant X5, uncharacterized protein LOC109800778 isoform X2, uncharacterized LOC109800778%2C transcript variant X4, uncharacterized protein LOC109800778 isoform X1, uncharacterized LOC109800778%2C transcript variant X1, uncharacterized LOC109800778%2C transcript variant X3, uncharacterized LOC109800778%2C transcript variant X2
NC_033809.1_LG_06_20076708_20077090_ID_6101	6	0	1439	20076708	20077090	LOC109800053	regulator of nonsense transcripts 1 homolog
NC_033809.1_LG_06_20134471_20134692_ID_5608	6	0	1008	20134471	20134692	LOC109800605	phosphoacetylglucosamine mutase
NC_033809.1_LG_06_20711554_20711831_ID_11	6	0	1228	20711554	20711831	LOC109800530	vacuolar protein sorting-associated protein 13A-like
NC_033809.1_LG_06_20816382_20816635_ID_6217	6	0	872	20816382	20816635	LOC109801350	decapping nuclease DXO homolog%2C chloroplastic
NC_033809.1_LG_06_20920877_20920976_ID_4690	6	0	1065	20920877	20920976	LOC109800600	DNA repair endonuclease UVH1
NC_033809.1_LG_06_21221159_21221258_ID_778	6	0	1126	21221159	21221258	LOC109801056	phosphatidylserine decarboxylase proenzyme 1%2C mitochondrial%2C transcript variant X1, phosphatidylserine decarboxylase proenzyme 1%2C mitochondrial isoform X1, phosphatidylserine decarboxylase proenzyme 1%2C mitochondrial%2C transcript variant X2, phosphatidylserine decarboxylase proenzyme 1%2C mitochondrial isoform X2
NC_033809.1_LG_06_21251814_21251913_ID_2554	6	1	2073	21251814	21251913	LOC109800000	leucine--tRNA ligase%2C cytoplasmic
NC_033809.1_LG_06_22602675_22602774_ID_1308	6	0	1382	22602675	22602774	LOC109799900	uncharacterized LOC109799900, uncharacterized protein LOC109799900
NC_033809.1_LG_06_23211277_23211376_ID_4101	6	0	928	23211277	23211376	LOC109800068	chloride channel protein CLC-d
NC_033809.1_LG_06_23589915_23590188_ID_7132	6	0	930	23589915	23590188	LOC109800697	serine/threonine-protein kinase TOR
NC_033809.1_LG_06_23592157_23592462_ID_7714	6	0	988	23592157	23592462	LOC109800697	serine/threonine-protein kinase TOR
NC_033809.1_LG_06_23712321_23712446_ID_585	6	0	1139	23712321	23712446	LOC109801140	tyrosyl-DNA phosphodiesterase 1%2C transcript variant X2, tyrosyl-DNA phosphodiesterase 1 isoform X2, tyrosyl-DNA phosphodiesterase 1%2C transcript variant X1, tyrosyl-DNA phosphodiesterase 1 isoform X1
NC_033810.1_LG_07_891383_891600_ID_7872	7	0	1261	891383	891600	LOC109802334	CSC1-like protein At4g35870
NC_033810.1_LG_07_950356_950573_ID_5093	7	0	1116	950356	950573	LOC109802268	mediator of RNA polymerase II transcription subunit 23
NC_033810.1_LG_07_981743_981842_ID_3966	7	0	944	981743	981842	LOC109802268	mediator of RNA polymerase II transcription subunit 23
NC_033810.1_LG_07_1006905_1007371_ID_1763	7	0	1260	1006905	1007371	LOC109802268	mediator of RNA polymerase II transcription subunit 23
NC_033810.1_LG_07_1446791_1446890_ID_8212	7	1	1201	1446791	1446890	LOC109802147	U4/U6 small nuclear ribonucleoprotein Prp31 homolog
NC_033810.1_LG_07_3138622_3138863_ID_6752	7	0	1176	3138622	3138863	LOC109801805	pentatricopeptide repeat-containing protein At3g26782%2C mitochondrial
NC_033810.1_LG_07_3450437_3450536_ID_4535	7	0	1118	3450437	3450536	LOC109802313	syntaxin-22-like
NC_033810.1_LG_07_3987418_3987663_ID_5629	7	0	1090	3987418	3987663	LOC109801768	midasin
NC_033810.1_LG_07_3989610_3989863_ID_915	7	0	1164	3989610	3989863	LOC109801768	midasin
NC_033810.1_LG_07_4195430_4195651_ID_4230	7	0	1152	4195430	4195651	LOC109801807	protein Brevis radix-like 2
NC_033810.1_LG_07_4204289_4204532_ID_5032	7	0	1070	4204289	4204532	LOC109802137	GBF-interacting protein 1-like%2C transcript variant X1, GBF-interacting protein 1-like isoform X1, GBF-interacting protein 1-like%2C transcript variant X2, GBF-interacting protein 1-like isoform X2
NC_033810.1_LG_07_4318105_4318288_ID_1751	7	1	1704	4318105	4318288	LOC109802841	uncharacterized ATP-dependent helicase C29A10.10c
NC_033810.1_LG_07_6495331_6495453_ID_8087	7	0	1167	6495331	6495453	LOC109801880	BEACH domain-containing protein B%2C transcript variant X4, BEACH domain-containing protein B isoform X1, BEACH domain-containing protein B%2C transcript variant X3, BEACH domain-containing protein B%2C transcript variant X5, BEACH domain-containing protein B isoform X2, BEACH domain-containing protein B%2C transcript variant X1, BEACH domain-containing protein B%2C transcript variant X2, BEACH domain-containing protein B%2C transcript variant X6, BEACH domain-containing protein B isoform X3, BEACH domain-containing protein B%2C transcript variant X7, BEACH domain-containing protein B isoform X4
NC_033810.1_LG_07_6508664_6508763_ID_4266	7	0	1167	6508664	6508763	LOC109801880	BEACH domain-containing protein B%2C transcript variant X4, BEACH domain-containing protein B isoform X1, BEACH domain-containing protein B%2C transcript variant X3, BEACH domain-containing protein B%2C transcript variant X5, BEACH domain-containing protein B isoform X2, BEACH domain-containing protein B%2C transcript variant X1, BEACH domain-containing protein B%2C transcript variant X2, BEACH domain-containing protein B%2C transcript variant X6, BEACH domain-containing protein B isoform X3, BEACH domain-containing protein B%2C transcript variant X7, BEACH domain-containing protein B isoform X4
NC_033810.1_LG_07_6608142_6608435_ID_5766	7	0	913	6608142	6608435	LOC109802163	probable zinc metalloprotease EGY1%2C chloroplastic
NC_033810.1_LG_07_6735869_6735968_ID_357	7	0	812	6735869	6735968	LOC109801946	probable polyribonucleotide nucleotidyltransferase 1%2C chloroplastic
NC_033810.1_LG_07_7213776_7213875_ID_5001	7	0	1119	7213776	7213875	LOC109801886	uncharacterized LOC109801886, uncharacterized protein LOC109801886
NC_033810.1_LG_07_7827402_7827501_ID_2409	7	0	1130	7827402	7827501	LOC109802472	zinc finger protein VAR3%2C chloroplastic
NC_033810.1_LG_07_8243981_8244080_ID_1814	7	1	2347	8243981	8244080	LOC109801967	uncharacterized LOC109801967, uncharacterized protein LOC109801967
NC_033810.1_LG_07_8359142_8359417_ID_354	7	0	1133	8359142	8359417	LOC109802271	translocase of chloroplast 34%2C transcript variant X1, uncharacterized protein LOC109802271, translocase of chloroplast 34%2C transcript variant X2, translocase of chloroplast 34%2C transcript variant X3
NC_033810.1_LG_07_8473606_8473951_ID_1592	7	0	1219	8473606	8473951	LOC109802482	magnesium-protoporphyrin IX monomethyl ester [oxidative] cyclase%2C chloroplastic
NC_033810.1_LG_07_8868682_8869080_ID_1599	7	0	1098	8868682	8869080	LOC109801734	ubiquitin carboxyl-terminal hydrolase 5
NC_033810.1_LG_07_9059097_9059324_ID_5053	7	0	1109	9059097	9059324	LOC109802994	transcription elongation factor SPT6 homolog
NC_033810.1_LG_07_9061010_9061267_ID_8221	7	0	1758	9061010	9061267	LOC109802994	transcription elongation factor SPT6 homolog
NC_033810.1_LG_07_9715546_9715775_ID_7526	7	1	1727	9715546	9715775	LOC109802412	glutamine--fructose-6-phosphate aminotransferase [isomerizing] 2
NC_033810.1_LG_07_9718601_9718700_ID_4882	7	0	908	9718601	9718700	LOC109802412	glutamine--fructose-6-phosphate aminotransferase [isomerizing] 2
NC_033810.1_LG_07_9751454_9751768_ID_2876	7	0	1095	9751454	9751768	LOC109802588	putative RNA-binding protein Luc7-like 2
NC_033810.1_LG_07_9904930_9905215_ID_6083	7	0	1170	9904930	9905215	LOC109801738	sister chromatid cohesion 1 protein 4
NC_033810.1_LG_07_10932778_10933005_ID_5464	7	0	1030	10932778	10933005	LOC109803061	ankyrin repeat and zinc finger domain-containing protein 1
NC_033810.1_LG_07_12614856_12615131_ID_3796	7	0	1156	12614856	12615131	LOC109802205	phosphomannomutase
NC_033810.1_LG_07_12651195_12651416_ID_5166	7	0	1285	12651195	12651416	LOC109801997	pentatricopeptide repeat-containing protein At2g22410%2C mitochondrial-like
NC_033810.1_LG_07_12836297_12836526_ID_7741	7	0	966	12836297	12836526	LOC109801926	beta-amylase 7%2C transcript variant X2, beta-amylase 7 isoform X1, beta-amylase 7%2C transcript variant X1, beta-amylase 7%2C transcript variant X4, beta-amylase 7 isoform X3, beta-amylase 7%2C transcript variant X3, beta-amylase 7 isoform X2, beta-amylase 7%2C transcript variant X5, beta-amylase 7 isoform X4
NC_033810.1_LG_07_13337573_13337810_ID_7828	7	0	1258	13337573	13337810	LOC109801889	ATP-dependent RNA helicase DEAH13%2C transcript variant X3, ATP-dependent RNA helicase DEAH13 isoform X2, ATP-dependent RNA helicase DEAH13%2C transcript variant X1, ATP-dependent RNA helicase DEAH13 isoform X1, ATP-dependent RNA helicase DEAH13%2C transcript variant X2
NC_033810.1_LG_07_14185802_14186389_ID_817	7	0	1196	14185802	14186389	LOC109801753	transmembrane protein 147
NC_033810.1_LG_07_14450776_14450875_ID_4541	7	0	934	14450776	14450875	LOC109802031	DUF21 domain-containing protein At1g47330
NC_033810.1_LG_07_14699187_14699426_ID_231	7	0	1063	14699187	14699426	LOC109802231	mitogen-activated protein kinase homolog NTF3
NC_033810.1_LG_07_15394891_15395058_ID_7573	7	0	939	15394891	15395058	LOC109802197	cystathionine gamma-synthase 1%2C chloroplastic
NC_033810.1_LG_07_15651571_15651792_ID_6397	7	0	1215	15651571	15651792	LOC109801933	cyclic nucleotide-gated ion channel 2
NC_033810.1_LG_07_15929085_15929340_ID_2931	7	0	1109	15929085	15929340	LOC109802287	protein RIK%2C transcript variant X2, protein RIK%2C transcript variant X1, protein RIK
NC_033810.1_LG_07_15930598_15930925_ID_5265	7	0	1158	15930598	15930925	LOC109802287	protein RIK%2C transcript variant X2, protein RIK%2C transcript variant X1, protein RIK
NC_033810.1_LG_07_16872951_16873208_ID_2575	7	1	1696	16872951	16873208	LOC109803017	ADP-ribosylation factor GTPase-activating protein AGD3%2C transcript variant X1, ADP-ribosylation factor GTPase-activating protein AGD3 isoform X1, ADP-ribosylation factor GTPase-activating protein AGD3%2C transcript variant X2, ADP-ribosylation factor GTPase-activating protein AGD3 isoform X2, ADP-ribosylation factor GTPase-activating protein AGD3%2C transcript variant X3, ADP-ribosylation factor GTPase-activating protein AGD3 isoform X3, ADP-ribosylation factor GTPase-activating protein AGD3%2C transcript variant X4, ADP-ribosylation factor GTPase-activating protein AGD3 isoform X4
NC_033810.1_LG_07_16874609_16874916_ID_4592	7	0	966	16874609	16874916	LOC109803017	ADP-ribosylation factor GTPase-activating protein AGD3%2C transcript variant X1, ADP-ribosylation factor GTPase-activating protein AGD3 isoform X1, ADP-ribosylation factor GTPase-activating protein AGD3%2C transcript variant X2, ADP-ribosylation factor GTPase-activating protein AGD3 isoform X2, ADP-ribosylation factor GTPase-activating protein AGD3%2C transcript variant X3, ADP-ribosylation factor GTPase-activating protein AGD3 isoform X3, ADP-ribosylation factor GTPase-activating protein AGD3%2C transcript variant X4, ADP-ribosylation factor GTPase-activating protein AGD3 isoform X4
NC_033810.1_LG_07_16908910_16909175_ID_1930	7	0	1093	16908910	16909175	LOC109801853	RNA polymerase II C-terminal domain phosphatase-like 3
NC_033810.1_LG_07_17016869_17017124_ID_2109	7	0	944	17016869	17017124	LOC109803000	aspartic proteinase-like protein 2
NC_033810.1_LG_07_17545832_17545931_ID_2867	7	0	883	17545832	17545931	LOC109802274	phosphatidylinositol 4-kinase alpha 1%2C transcript variant X2, phosphatidylinositol 4-kinase alpha 1 isoform X2, phosphatidylinositol 4-kinase alpha 1%2C transcript variant X1, phosphatidylinositol 4-kinase alpha 1 isoform X1
NC_033810.1_LG_07_17550138_17550237_ID_5478	7	0	1333	17550138	17550237	LOC109802274	phosphatidylinositol 4-kinase alpha 1%2C transcript variant X2, phosphatidylinositol 4-kinase alpha 1 isoform X2, phosphatidylinositol 4-kinase alpha 1%2C transcript variant X1, phosphatidylinositol 4-kinase alpha 1 isoform X1
NC_033810.1_LG_07_17916546_17916851_ID_2325	7	0	1703	17916546	17916851	LOC109802550	tRNA-dihydrouridine(47) synthase [NAD(P)(+)]-like
NC_033810.1_LG_07_18190076_18190467_ID_6812	7	0	1502	18190076	18190467	LOC109802432	dolichyl-phosphate beta-glucosyltransferase%2C transcript variant X2, dolichyl-phosphate beta-glucosyltransferase, dolichyl-phosphate beta-glucosyltransferase%2C transcript variant X1
NC_033810.1_LG_07_18963747_18963846_ID_1039	7	1	1383	18963747	18963846	LOC109801935	DExH-box ATP-dependent RNA helicase DExH9%2C transcript variant X1, DExH-box ATP-dependent RNA helicase DExH9 isoform X1, DExH-box ATP-dependent RNA helicase DExH9%2C transcript variant X2, DExH-box ATP-dependent RNA helicase DExH9 isoform X2
NC_033810.1_LG_07_19101920_19102141_ID_7197	7	0	1005	19101920	19102141	LOC109802280	transaldolase, uncharacterized protein LOC109802280
NC_033810.1_LG_07_19314727_19314826_ID_2984	7	1	1459	19314727	19314826	LOC109801968	uncharacterized LOC109801968, uncharacterized protein LOC109801968
NC_033810.1_LG_07_19448934_19449153_ID_786	7	0	1122	19448934	19449153	LOC109801718	leucine-rich repeat receptor-like serine/threonine-protein kinase At1g17230
NC_033811.1_LG_08_375911_376128_ID_6653	8	0	1117	375911	376128	LOC109804188	WD repeat-containing protein 36
NC_033811.1_LG_08_1729803_1730391_ID_7689	8	0	1520	1729803	1730391	LOC109804161	probable serine/threonine protein kinase IREH1
NC_033811.1_LG_08_1734270_1734489_ID_3646	8	0	847	1734270	1734489	LOC109804161	probable serine/threonine protein kinase IREH1
NC_033811.1_LG_08_1762272_1762371_ID_521	8	0	1048	1762272	1762371	LOC109804357	chaperone protein DnaJ, uncharacterized protein LOC109804357
NC_033811.1_LG_08_1806356_1806633_ID_1971	8	0	1001	1806356	1806633	LOC109803239	uncharacterized LOC109803239, uncharacterized protein LOC109803239
NC_033811.1_LG_08_1860343_1860572_ID_1994	8	0	1068	1860343	1860572	LOC109803406	DExH-box ATP-dependent RNA helicase DExH3
NC_033811.1_LG_08_2008080_2008315_ID_475	8	1	1705	2008080	2008315	LOC109803957	protein SUPPRESSOR OF FRI 4%2C transcript variant X1, protein SUPPRESSOR OF FRI 4 isoform X1, protein SUPPRESSOR OF FRI 4%2C transcript variant X2, protein SUPPRESSOR OF FRI 4%2C transcript variant X3, protein SUPPRESSOR OF FRI 4 isoform X2
NC_033811.1_LG_08_2060216_2060461_ID_3683	8	1	1567	2060216	2060461	LOC109803383	26S proteasome non-ATPase regulatory subunit 1 homolog A-like
NC_033811.1_LG_08_2090428_2090667_ID_4439	8	0	1136	2090428	2090667	LOC109803439	THO complex subunit 2
NC_033811.1_LG_08_2237947_2238186_ID_2648	8	0	1093	2237947	2238186	LOC109804425	adagio protein 3
NC_033811.1_LG_08_2247408_2247820_ID_7170	8	0	1393	2247408	2247820	LOC109803571	transcription termination factor MTERF4%2C chloroplastic
NC_033811.1_LG_08_2278308_2278525_ID_1017	8	0	1323	2278308	2278525	LOC109803261	nuclear pore complex protein NUP155
NC_033811.1_LG_08_2281811_2282044_ID_1115	8	0	1203	2281811	2282044	LOC109803261	nuclear pore complex protein NUP155
NC_033811.1_LG_08_2850297_2850524_ID_6988	8	0	1040	2850297	2850524	LOC109803305	DENN domain and WD repeat-containing protein SCD1
NC_033811.1_LG_08_2863735_2863834_ID_3133	8	0	1654	2863735	2863834	LOC109803305	DENN domain and WD repeat-containing protein SCD1
NC_033811.1_LG_08_4210333_4210586_ID_6773	8	0	1062	4210333	4210586	LOC109804308	abietadienol/abietadienal oxidase%2C transcript variant X1, abietadienol/abietadienal oxidase isoform X1, abietadienol/abietadienal oxidase%2C transcript variant X2, abietadienol/abietadienal oxidase isoform X2
NC_033811.1_LG_08_5373922_5374021_ID_2078	8	0	928	5373922	5374021	LOC109803442	K(+) efflux antiporter 5
NC_033811.1_LG_08_9637879_9638112_ID_3904	8	0	1062	9637879	9638112	LOC109803517	long chain base biosynthesis protein 2a
NC_033811.1_LG_08_9893037_9893264_ID_5446	8	0	1143	9893037	9893264	LOC109803894	uncharacterized LOC109803894, uncharacterized protein LOC109803894
NC_033811.1_LG_08_11082057_11082314_ID_1816	8	0	1177	11082057	11082314	LOC109803547	pentatricopeptide repeat-containing protein At5g57250%2C mitochondrial%2C transcript variant X4, pentatricopeptide repeat-containing protein At5g57250%2C mitochondrial, pentatricopeptide repeat-containing protein At5g57250%2C mitochondrial%2C transcript variant X2, pentatricopeptide repeat-containing protein At5g57250%2C mitochondrial%2C transcript variant X1, pentatricopeptide repeat-containing protein At5g57250%2C mitochondrial%2C transcript variant X3
NC_033811.1_LG_08_12386509_12386758_ID_6063	8	1	1923	12386509	12386758	LOC109804536	WD repeat-containing protein 70
NC_033811.1_LG_08_12543499_12543718_ID_6116	8	1	2160	12543499	12543718	LOC109803266	pre-mRNA-processing factor 39%2C transcript variant X4, pre-mRNA-processing factor 39%2C transcript variant X1, pre-mRNA-processing factor 39%2C transcript variant X2, pre-mRNA-processing factor 39%2C transcript variant X3
NC_033811.1_LG_08_12685798_12686081_ID_4972	8	0	1083	12685798	12686081	LOC109803231	phospholipid--sterol O-acyltransferase%2C transcript variant X4, phospholipid--sterol O-acyltransferase%2C transcript variant X3, phospholipid--sterol O-acyltransferase isoform X2, phospholipid--sterol O-acyltransferase%2C transcript variant X1, phospholipid--sterol O-acyltransferase isoform X1, phospholipid--sterol O-acyltransferase%2C transcript variant X2
NC_033811.1_LG_08_13962324_13962728_ID_6783	8	0	1415	13962324	13962728	LOC109804549	DEAD-box ATP-dependent RNA helicase 46
NC_033811.1_LG_08_14169948_14170047_ID_1819	8	1	2367	14169948	14170047	LOC109803812	uncharacterized LOC109803812, uncharacterized protein LOC109803812
NC_033811.1_LG_08_14961670_14961769_ID_256	8	0	1462	14961670	14961769	LOC109803434	putative protein FAR1-RELATED SEQUENCE 10%2C transcript variant X2, putative protein FAR1-RELATED SEQUENCE 10, putative protein FAR1-RELATED SEQUENCE 10%2C transcript variant X1
NC_033811.1_LG_08_15778174_15778393_ID_6018	8	0	1034	15778174	15778393	LOC109803354	malonyl-CoA decarboxylase%2C mitochondrial%2C transcript variant X1, malonyl-CoA decarboxylase%2C mitochondrial isoform X1, malonyl-CoA decarboxylase%2C mitochondrial%2C transcript variant X2, malonyl-CoA decarboxylase%2C mitochondrial isoform X2, malonyl-CoA decarboxylase%2C mitochondrial%2C transcript variant X3, malonyl-CoA decarboxylase%2C mitochondrial isoform X3
NC_033811.1_LG_08_16313811_16313910_ID_418	8	0	955	16313811	16313910	LOC109804571	ras-related protein RABB1c
NC_033811.1_LG_08_16685718_16685817_ID_6298	8	0	1115	16685718	16685817	LOC109804037	uncharacterized LOC109804037%2C transcript variant X1, uncharacterized protein LOC109804037, uncharacterized LOC109804037%2C transcript variant X2
NC_033811.1_LG_08_17288404_17288641_ID_5883	8	0	1504	17288404	17288641	LOC109803426	serine/threonine-protein kinase STY17-like
NC_033811.1_LG_08_17534092_17534317_ID_6072	8	0	1201	17534092	17534317	LOC109804090	callose synthase 11-like%2C transcript variant X2, callose synthase 11-like, callose synthase 11-like%2C transcript variant X1
NC_033811.1_LG_08_17658273_17658459_ID_7590	8	0	1037	17658273	17658459	LOC109803659	sphingolipid delta(4)-desaturase DES1-like
NC_033811.1_LG_08_18555125_18555293_ID_1801	8	0	997	18555125	18555293	LOC109804360	phospho-2-dehydro-3-deoxyheptonate aldolase 2%2C chloroplastic-like
NC_033811.1_LG_08_18569214_18569451_ID_3930	8	0	1149	18569214	18569451	LOC109803623	tRNA (cytosine(38)-C(5))-methyltransferase
NC_033811.1_LG_08_19304930_19305029_ID_4173	8	0	1151	19304930	19305029	LOC109803436	tubby-like F-box protein 8%2C transcript variant X2, tubby-like F-box protein 8, tubby-like F-box protein 8%2C transcript variant X1
NC_033811.1_LG_08_19371254_19371353_ID_5256	8	0	1055	19371254	19371353	LOC109803115	pinin
NC_033811.1_LG_08_19624062_19624218_ID_6664	8	0	1063	19624062	19624218	LOC109804410	uncharacterized protein At1g10890
NC_033811.1_LG_08_19730857_19730956_ID_4141	8	0	990	19730857	19730956	LOC109803127	UDP-glucose:glycoprotein glucosyltransferase
NC_033811.1_LG_08_19740769_19740868_ID_3418	8	0	1157	19740769	19740868	LOC109803127	UDP-glucose:glycoprotein glucosyltransferase
NC_033811.1_LG_08_20014740_20015228_ID_4074	8	0	1377	20014740	20015228	LOC109803483	probable ion channel SYM8%2C transcript variant X1, probable ion channel SYM8 isoform X1, probable ion channel SYM8%2C transcript variant X2, probable ion channel SYM8 isoform X2, probable ion channel SYM8%2C transcript variant X3, probable ion channel SYM8 isoform X3
NC_033811.1_LG_08_20018197_20018296_ID_2858	8	0	1181	20018197	20018296	LOC109803483	probable ion channel SYM8%2C transcript variant X1, probable ion channel SYM8 isoform X1, probable ion channel SYM8%2C transcript variant X2, probable ion channel SYM8 isoform X2, probable ion channel SYM8%2C transcript variant X3, probable ion channel SYM8 isoform X3
NC_033811.1_LG_08_20113035_20113134_ID_5968	8	0	907	20113035	20113134	LOC109803386	regulator of nonsense transcripts UPF3-like%2C transcript variant X3, regulator of nonsense transcripts UPF3-like isoform X2, regulator of nonsense transcripts UPF3-like%2C transcript variant X2, regulator of nonsense transcripts UPF3-like isoform X1, regulator of nonsense transcripts UPF3-like%2C transcript variant X1, regulator of nonsense transcripts UPF3-like%2C transcript variant X5, regulator of nonsense transcripts UPF3-like isoform X4, regulator of nonsense transcripts UPF3-like%2C transcript variant X4, regulator of nonsense transcripts UPF3-like isoform X3
NC_033811.1_LG_08_20159499_20159723_ID_6425	8	0	1198	20159499	20159723	LOC109803528	ABC transporter F family member 4
NC_033811.1_LG_08_20175846_20175976_ID_3651	8	0	1404	20175846	20175976	LOC109803921	protein FAR1-RELATED SEQUENCE 11%2C transcript variant X2, protein FAR1-RELATED SEQUENCE 11, protein FAR1-RELATED SEQUENCE 11%2C transcript variant X1
NC_033812.1_LG_09_79522_79771_ID_8216	9	0	907	79522	79771	LOC109804838	pentatricopeptide repeat-containing protein At5g04810%2C chloroplastic
NC_033812.1_LG_09_334167_334266_ID_3348	9	1	2193	334167	334266	LOC109805368	nipped-B-like protein
NC_033812.1_LG_09_613375_613474_ID_3832	9	0	932	613375	613474	LOC109804733	purple acid phosphatase 23%2C transcript variant X1, purple acid phosphatase 23 isoform X1, purple acid phosphatase 23%2C transcript variant X2, purple acid phosphatase 23 isoform X2
NC_033812.1_LG_09_1841310_1841409_ID_163	9	0	1017	1841310	1841409	LOC109804849	serine/threonine-protein kinase MHK%2C transcript variant X2, serine/threonine-protein kinase MHK, serine/threonine-protein kinase MHK%2C transcript variant X1
NC_033812.1_LG_09_2442391_2442618_ID_5864	9	0	1166	2442391	2442618	LOC109804737	calmodulin-binding protein 60 E-like
NC_033812.1_LG_09_3848873_3849106_ID_844	9	0	741	3848873	3849106	LOC109805274	WD repeat-containing protein WRAP73
NC_033812.1_LG_09_3857396_3857615_ID_2222	9	0	874	3857396	3857615	LOC109805226	ATP-dependent 6-phosphofructokinase 4%2C chloroplastic-like
NC_033812.1_LG_09_4072810_4073031_ID_2863	9	0	1252	4072810	4073031	LOC109805189	non-lysosomal glucosylceramidase%2C transcript variant X1, non-lysosomal glucosylceramidase isoform X1, non-lysosomal glucosylceramidase%2C transcript variant X2, non-lysosomal glucosylceramidase isoform X2
NC_033812.1_LG_09_4132382_4132670_ID_3137	9	0	1198	4132382	4132670	LOC109804751	ATP-dependent DNA helicase SRS2-like protein At4g25120%2C transcript variant X1, ATP-dependent DNA helicase SRS2-like protein At4g25120 isoform X1, ATP-dependent DNA helicase SRS2-like protein At4g25120%2C transcript variant X2, ATP-dependent DNA helicase SRS2-like protein At4g25120 isoform X2, ATP-dependent DNA helicase SRS2-like protein At4g25120%2C transcript variant X3, ATP-dependent DNA helicase SRS2-like protein At4g25120 isoform X3
NC_033812.1_LG_09_4363830_4364085_ID_3293	9	0	1107	4363830	4364085	LOC109804860	heterogeneous nuclear ribonucleoprotein 1-like%2C transcript variant X2, heterogeneous nuclear ribonucleoprotein 1-like%2C transcript variant X1, heterogeneous nuclear ribonucleoprotein 1-like
NC_033812.1_LG_09_5014037_5014278_ID_483	9	0	1004	5014037	5014278	LOC109805196	CRM-domain containing factor CFM3A%2C chloroplastic/mitochondrial
NC_033812.1_LG_09_7310048_7310271_ID_6037	9	0	940	7310048	7310271	LOC109805281	trafficking protein particle complex subunit 13
NC_033812.1_LG_09_7659710_7659809_ID_2219	9	0	907	7659710	7659809	LOC109805100	anaphase-promoting complex subunit 4%2C transcript variant X1, anaphase-promoting complex subunit 4 isoform X1, anaphase-promoting complex subunit 4%2C transcript variant X2, anaphase-promoting complex subunit 4 isoform X2
NC_033812.1_LG_09_8774990_8775089_ID_3773	9	0	1019	8774990	8775089	LOC109805374	LMBR1 domain-containing protein 2 homolog A-like
NC_033812.1_LG_09_8929764_8930017_ID_2000	9	1	2843	8929764	8930017	LOC109805176	5-oxoprolinase%2C transcript variant X2, 5-oxoprolinase isoform X2, 5-oxoprolinase%2C transcript variant X1, 5-oxoprolinase isoform X1
NC_033812.1_LG_09_9031873_9031972_ID_2269	9	0	1144	9031873	9031972	LOC109804897	beta-ureidopropionase
NC_033812.1_LG_09_9058117_9058216_ID_4829	9	0	1044	9058117	9058216	LOC109805066	fructose-1%2C6-bisphosphatase%2C chloroplastic
NC_033812.1_LG_09_9374368_9374603_ID_8068	9	0	1033	9374368	9374603	LOC109804938	uncharacterized LOC109804938, uncharacterized protein LOC109804938
NC_033812.1_LG_09_9456311_9456410_ID_1660	9	0	1041	9456311	9456410	LOC109805325	uncharacterized LOC109805325, uncharacterized protein LOC109805325
NC_033812.1_LG_09_9958694_9958793_ID_8039	9	1	1355	9958694	9958793	LOC109805348	serine/threonine-protein kinase BRI1-like 2
NC_033812.1_LG_09_10144428_10144649_ID_7391	9	0	1103	10144428	10144649	LOC109805038	zinc finger CCCH domain-containing protein 17
NC_033813.1_LG_10_64420_64641_ID_5547	10	0	1209	64420	64641	LOC109805485	D-glycerate 3-kinase%2C chloroplastic
NC_033813.1_LG_10_235085_235322_ID_3636	10	0	1004	235085	235322	LOC109805642
NC_033813.1_LG_10_575740_575969_ID_5457	10	0	1026	575740	575969	LOC109805759	beta-galactosidase 17
NC_033813.1_LG_10_925011_925252_ID_797	10	0	1139	925011	925252	LOC109805749	small G protein signaling modulator 1%2C transcript variant X1, small G protein signaling modulator 1 isoform X1, small G protein signaling modulator 1%2C transcript variant X2, small G protein signaling modulator 1%2C transcript variant X6, small G protein signaling modulator 1 isoform X2, small G protein signaling modulator 1%2C transcript variant X5, small G protein signaling modulator 1%2C transcript variant X3, small G protein signaling modulator 1%2C transcript variant X4, small G protein signaling modulator 1%2C transcript variant X7, GTPase-activating protein GYP5 isoform X3
NC_033813.1_LG_10_1301030_1301129_ID_6223	10	1	1490	1301030	1301129	LOC109806546	glucose--fructose oxidoreductase%2C transcript variant X1, uncharacterized protein LOC109806546 isoform X1, glucose--fructose oxidoreductase%2C transcript variant X2, uncharacterized protein LOC109806546 isoform X2
NC_033813.1_LG_10_1334509_1334742_ID_720	10	1	1857	1334509	1334742	LOC109805923	ETHYLENE INSENSITIVE 3-like 3 protein%2C transcript variant X1, ETHYLENE INSENSITIVE 3-like 3 protein, ETHYLENE INSENSITIVE 3-like 3 protein%2C transcript variant X2
NC_033813.1_LG_10_1527521_1527766_ID_6407	10	0	1248	1527521	1527766	LOC109806698	uncharacterized LOC109806698, uncharacterized protein LOC109806698
NC_033813.1_LG_10_2761365_2761620_ID_2136	10	0	1022	2761365	2761620	LOC109806679	DDB1- and CUL4-associated factor 8
NC_033813.1_LG_10_2840589_2840872_ID_5661	10	1	2152	2840589	2840872	LOC109805681	carbamoyl-phosphate synthase large chain%2C chloroplastic
NC_033813.1_LG_10_2921217_2921454_ID_40	10	0	1046	2921217	2921454	LOC109805577	polypyrimidine tract-binding protein homolog 2%2C transcript variant X1, polypyrimidine tract-binding protein homolog 2%2C transcript variant X3, polypyrimidine tract-binding protein homolog 2 isoform X2, polypyrimidine tract-binding protein homolog 2%2C transcript variant X2
NC_033813.1_LG_10_3217934_3218033_ID_6374	10	1	1347	3217934	3218033	LOC109805963	serine/threonine-protein phosphatase PP1%2C transcript variant X2, serine/threonine-protein phosphatase PP1 isoform X2, serine/threonine-protein phosphatase PP1%2C transcript variant X1, serine/threonine-protein phosphatase PP1 isoform X1
NC_033813.1_LG_10_4174434_4174655_ID_5938	10	0	927	4174434	4174655	LOC109805584	syntaxin-132-like%2C transcript variant X2, syntaxin-132-like%2C transcript variant X1, syntaxin-132-like isoform X1
NC_033813.1_LG_10_5149392_5149619_ID_8248	10	0	985	5149392	5149619	LOC109805722	tRNA (guanine(37)-N1)-methyltransferase 1
NC_033813.1_LG_10_5255569_5255842_ID_3858	10	0	1294	5255569	5255842	LOC109805909	double-strand break repair protein MRE11
NC_033813.1_LG_10_6132727_6132982_ID_2925	10	0	916	6132727	6132982	LOC109805829	glutathionyl-hydroquinone reductase YqjG-like%2C transcript variant X1, uncharacterized protein LOC109805829 isoform X1, glutathionyl-hydroquinone reductase YqjG-like%2C transcript variant X2, uncharacterized protein LOC109805829 isoform X2
NC_033813.1_LG_10_7058019_7058118_ID_6823	10	0	1236	7058019	7058118	LOC109806594	O-methyltransferase MdmC-like%2C transcript variant X2, uncharacterized protein LOC109806594, O-methyltransferase MdmC-like%2C transcript variant X1, O-methyltransferase MdmC-like%2C transcript variant X3
NC_033813.1_LG_10_7253393_7253492_ID_5767	10	1	1604	7253393	7253492	LOC109805766	DExH-box ATP-dependent RNA helicase DExH12%2C transcript variant X1, DExH-box ATP-dependent RNA helicase DExH12%2C transcript variant X2, DExH-box ATP-dependent RNA helicase DExH12
NC_033813.1_LG_10_7386738_7386985_ID_7625	10	0	1082	7386738	7386985	LOC109806013	protein UPSTREAM OF FLC%2C transcript variant X1, protein UPSTREAM OF FLC isoform X1, protein UPSTREAM OF FLC%2C transcript variant X3, protein UPSTREAM OF FLC isoform X2, protein UPSTREAM OF FLC%2C transcript variant X2, protein UPSTREAM OF FLC%2C transcript variant X4, protein UPSTREAM OF FLC isoform X3, protein UPSTREAM OF FLC%2C transcript variant X5
NC_033813.1_LG_10_9357551_9357854_ID_992	10	0	1557	9357551	9357854	LOC109805739	GTP 3'%2C8-cyclase%2C mitochondrial
NC_033813.1_LG_10_10183077_10183176_ID_6694	10	0	1026	10183077	10183176	LOC109806212	cytochrome P450 703A2-like
NC_033813.1_LG_10_13430384_13430634_ID_4991	10	0	1045	13430384	13430634	LOC109805806	serine/threonine-protein phosphatase PP-X isozyme 2
NC_033813.1_LG_10_14918756_14918975_ID_5942	10	0	928	14918756	14918975	LOC109805836	homogentisate 1%2C2-dioxygenase
NC_033813.1_LG_10_15370417_15370638_ID_450	10	0	1283	15370417	15370638	LOC109805707	protein FAR-RED ELONGATED HYPOCOTYL 3
NC_033813.1_LG_10_16694596_16694905_ID_8081	10	0	1275	16694596	16694905	LOC109806082	KH domain-containing protein At5g56140-like
NC_033813.1_LG_10_17171925_17172314_ID_4789	10	0	1216	17171925	17172314	LOC109806372	condensin complex subunit 1
NC_033813.1_LG_10_17226583_17226814_ID_1941	10	0	1009	17226583	17226814	LOC109805599	L-galactono-1%2C4-lactone dehydrogenase%2C mitochondrial%2C transcript variant X3, L-galactono-1%2C4-lactone dehydrogenase%2C mitochondrial, L-galactono-1%2C4-lactone dehydrogenase%2C mitochondrial%2C transcript variant X1, L-galactono-1%2C4-lactone dehydrogenase%2C mitochondrial%2C transcript variant X2
NC_033813.1_LG_10_17326185_17326442_ID_1051	10	0	1027	17326185	17326442	LOC109805830	probable methyltransferase PMT6
NC_033813.1_LG_10_19349947_19350058_ID_2962	10	1	1575	19349947	19350058	LOC109806047	uncharacterized LOC109806047%2C transcript variant X1, uncharacterized protein LOC109806047, uncharacterized LOC109806047%2C transcript variant X2
NC_033813.1_LG_10_19723294_19723393_ID_7378	10	0	1176	19723294	19723393	LOC109805881	protein kinase and PP2C-like domain-containing protein%2C transcript variant X1, protein kinase and PP2C-like domain-containing protein isoform X1, protein kinase and PP2C-like domain-containing protein%2C transcript variant X2, protein kinase and PP2C-like domain-containing protein isoform X2
NC_033813.1_LG_10_19727920_19728019_ID_3489	10	0	1019	19727920	19728019	LOC109805881	protein kinase and PP2C-like domain-containing protein%2C transcript variant X1, protein kinase and PP2C-like domain-containing protein isoform X1, protein kinase and PP2C-like domain-containing protein%2C transcript variant X2, protein kinase and PP2C-like domain-containing protein isoform X2
NC_033813.1_LG_10_20282901_20283146_ID_7008	10	0	1054	20282901	20283146	LOC109806476	phosphomethylpyrimidine synthase%2C chloroplastic%2C transcript variant X1, phosphomethylpyrimidine synthase%2C chloroplastic isoform X1, phosphomethylpyrimidine synthase%2C chloroplastic%2C transcript variant X3, phosphomethylpyrimidine synthase%2C chloroplastic isoform X2, phosphomethylpyrimidine synthase%2C chloroplastic%2C transcript variant X2
NC_033813.1_LG_10_20545141_20545514_ID_7330	10	0	1226	20545141	20545514	LOC109805820	DExH-box ATP-dependent RNA helicase DExH11%2C transcript variant X2, DExH-box ATP-dependent RNA helicase DExH11 isoform X2, DExH-box ATP-dependent RNA helicase DExH11%2C transcript variant X1, DExH-box ATP-dependent RNA helicase DExH11 isoform X1
NC_033813.1_LG_10_20548407_20548506_ID_4069	10	0	877	20548407	20548506	LOC109805820	DExH-box ATP-dependent RNA helicase DExH11%2C transcript variant X2, DExH-box ATP-dependent RNA helicase DExH11 isoform X2, DExH-box ATP-dependent RNA helicase DExH11%2C transcript variant X1, DExH-box ATP-dependent RNA helicase DExH11 isoform X1
NC_033813.1_LG_10_20557211_20557582_ID_6538	10	0	1155	20557211	20557582	LOC109805820	DExH-box ATP-dependent RNA helicase DExH11%2C transcript variant X2, DExH-box ATP-dependent RNA helicase DExH11 isoform X2, DExH-box ATP-dependent RNA helicase DExH11%2C transcript variant X1, DExH-box ATP-dependent RNA helicase DExH11 isoform X1
NC_033813.1_LG_10_20930705_20930804_ID_3662	10	0	878	20930705	20930804	LOC109806719	protein PLASTID TRANSCRIPTIONALLY ACTIVE 14
NC_033813.1_LG_10_21354121_21354469_ID_131	10	0	1199	21354121	21354469	LOC109806706	pentatricopeptide repeat-containing protein At5g11310%2C mitochondrial%2C transcript variant X2, pentatricopeptide repeat-containing protein At5g11310%2C mitochondrial%2C transcript variant X1, pentatricopeptide repeat-containing protein At5g11310%2C mitochondrial, pentatricopeptide repeat-containing protein At5g11310%2C mitochondrial%2C transcript variant X3
NC_033814.1_LG_11_37056_37289_ID_1865	11	0	1050	37056	37289	LOC109807468	uncharacterized LOC109807468%2C transcript variant X2, uncharacterized protein LOC109807468 isoform X2, uncharacterized LOC109807468%2C transcript variant X1, uncharacterized protein LOC109807468 isoform X1
NC_033814.1_LG_11_192184_192283_ID_121	11	0	1697	192184	192283	LOC109807940	pyrophosphate-energized membrane proton pump 2%2C transcript variant X1, pyrophosphate-energized membrane proton pump 2, pyrophosphate-energized membrane proton pump 2%2C transcript variant X2
NC_033814.1_LG_11_285687_285926_ID_6695	11	0	1010	285687	285926	LOC109807965	V-type proton ATPase catalytic subunit A
NC_033814.1_LG_11_413960_414181_ID_5933	11	0	1268	413960	414181	LOC109808256	exocyst complex component EXO84B
NC_033814.1_LG_11_536241_536340_ID_3592	11	0	1012	536241	536340	LOC109807773	protein LOW PSII ACCUMULATION 3%2C chloroplastic%2C transcript variant X4, protein LOW PSII ACCUMULATION 3%2C chloroplastic isoform X2, protein LOW PSII ACCUMULATION 3%2C chloroplastic%2C transcript variant X2, protein LOW PSII ACCUMULATION 3%2C chloroplastic%2C transcript variant X3, protein LOW PSII ACCUMULATION 3%2C chloroplastic isoform X1, protein LOW PSII ACCUMULATION 3%2C chloroplastic%2C transcript variant X1
NC_033814.1_LG_11_809982_810081_ID_779	11	0	1112	809982	810081	LOC109809111	jmjC domain-containing protein 4%2C transcript variant X2, jmjC domain-containing protein 4%2C transcript variant X1, jmjC domain-containing protein 4 isoform X1, jmjC domain-containing protein 4%2C transcript variant X3, jmjC domain-containing protein 4 isoform X2
NC_033814.1_LG_11_1151537_1151762_ID_4859	11	0	1275	1151537	1151762	LOC109808055	protein PHOTOPERIOD-INDEPENDENT EARLY FLOWERING 1
NC_033814.1_LG_11_1153586_1154195_ID_4468	11	0	1537	1153586	1154195	LOC109808055	protein PHOTOPERIOD-INDEPENDENT EARLY FLOWERING 1
NC_033814.1_LG_11_1159811_1160151_ID_6858	11	0	1144	1159811	1160151	LOC109808055	protein PHOTOPERIOD-INDEPENDENT EARLY FLOWERING 1
NC_033814.1_LG_11_1423982_1424245_ID_1721	11	0	791	1423982	1424245	LOC109809890	helicase and polymerase-containing protein TEBICHI
NC_033814.1_LG_11_1426819_1427052_ID_4184	11	0	875	1426819	1427052	LOC109809890	helicase and polymerase-containing protein TEBICHI
NC_033814.1_LG_11_1439478_1439735_ID_6615	11	1	1508	1439478	1439735	LOC109809890	helicase and polymerase-containing protein TEBICHI
NC_033814.1_LG_11_2224666_2224883_ID_15	11	0	1046	2224666	2224883	LOC109807843	L-arabinokinase-like
NC_033814.1_LG_11_2477136_2477235_ID_1038	11	0	926	2477136	2477235	LOC109807791	ubiquitin carboxyl-terminal hydrolase 6-like
NC_033814.1_LG_11_3869755_3870026_ID_7261	11	0	1101	3869755	3870026	LOC109809131	uncharacterized LOC109809131, uncharacterized protein LOC109809131
NC_033814.1_LG_11_5346028_5346127_ID_1098	11	0	1043	5346028	5346127	LOC109806882	ABC transporter B family member 19-like
NC_033814.1_LG_11_5498338_5498603_ID_6443	11	0	1110	5498338	5498603	LOC109808533	phosphoinositide phosphatase SAC2-like%2C transcript variant X2, phosphoinositide phosphatase SAC2-like isoform X2, phosphoinositide phosphatase SAC2-like%2C transcript variant X1, phosphoinositide phosphatase SAC2-like isoform X1
NC_033814.1_LG_11_5901672_5901929_ID_2056	11	0	1088	5901672	5901929	LOC109809553	CSC1-like protein At1g32090
NC_033814.1_LG_11_5923044_5923143_ID_7321	11	0	860	5923044	5923143	LOC109808802	phosphoribulokinase%2C chloroplastic
NC_033814.1_LG_11_5951414_5951641_ID_2532	11	0	1040	5951414	5951641	LOC109809737	DEAD-box ATP-dependent RNA helicase 5
NC_033814.1_LG_11_7346353_7346608_ID_6126	11	0	888	7346353	7346608	LOC109806912	omega-hydroxypalmitate O-feruloyl transferase-like
NC_033814.1_LG_11_7988740_7989201_ID_3620	11	0	1205	7988740	7989201	LOC109808394	monocopper oxidase-like protein SKU5
NC_033814.1_LG_11_8475764_8475997_ID_227	11	1	2063	8475764	8475997	LOC109807902	uncharacterized LOC109807902, uncharacterized protein LOC109807902
NC_033814.1_LG_11_8728601_8728700_ID_5512	11	0	1032	8728601	8728700	LOC109807783	uncharacterized LOC109807783, uncharacterized protein LOC109807783
NC_033814.1_LG_11_9011892_9011991_ID_4196	11	0	1049	9011892	9011991	LOC109808789	calcium-transporting ATPase%2C endoplasmic reticulum-type%2C transcript variant X3, calcium-transporting ATPase%2C endoplasmic reticulum-type, calcium-transporting ATPase%2C endoplasmic reticulum-type%2C transcript variant X1, calcium-transporting ATPase%2C endoplasmic reticulum-type%2C transcript variant X2
NC_033814.1_LG_11_10540179_10540444_ID_7616	11	0	1069	10540179	10540444	LOC109809666	polyribonucleotide nucleotidyltransferase 2%2C mitochondrial%2C transcript variant X1, polyribonucleotide nucleotidyltransferase 2%2C mitochondrial, polyribonucleotide nucleotidyltransferase 2%2C mitochondrial%2C transcript variant X2
NC_033814.1_LG_11_10626700_10626951_ID_607	11	1	1486	10626700	10626951	LOC109809842	mitogen-activated protein kinase kinase 3
NC_033814.1_LG_11_10770217_10770444_ID_2050	11	0	990	10770217	10770444	LOC109807812	zinc finger CCCH domain-containing protein 41%2C transcript variant X2, zinc finger CCCH domain-containing protein 41, zinc finger CCCH domain-containing protein 41%2C transcript variant X1
NC_033814.1_LG_11_11166562_11166783_ID_7893	11	0	895	11166562	11166783	LOC109807845	putative potassium transporter 12
NC_033814.1_LG_11_11887877_11888110_ID_3622	11	0	1278	11887877	11888110	LOC109807753	protein NAP1-like, LOW QUALITY PROTEIN: protein NAP1-like
NC_033814.1_LG_11_12199559_12199658_ID_6194	11	0	910	12199559	12199658	LOC109809575	protein arginine N-methyltransferase PRMT10%2C transcript variant X1, protein arginine N-methyltransferase PRMT10, protein arginine N-methyltransferase PRMT10%2C transcript variant X2
NC_033814.1_LG_11_12634274_12634651_ID_7130	11	0	1128	12634274	12634651	LOC109807531	probable prefoldin subunit 2%2C transcript variant X1, probable prefoldin subunit 2, probable prefoldin subunit 2%2C transcript variant X2
NC_033814.1_LG_11_13383213_13383446_ID_6862	11	1	1787	13383213	13383446	LOC109806980	bromodomain and WD repeat-containing protein 3-like
NC_033814.1_LG_11_13448128_13448407_ID_954	11	0	1140	13448128	13448407	LOC109808053	histone-lysine N-methyltransferase EZA1-like%2C transcript variant X3, histone-lysine N-methyltransferase EZA1-like isoform X3, histone-lysine N-methyltransferase EZA1-like%2C transcript variant X2, histone-lysine N-methyltransferase EZA1-like isoform X2, histone-lysine N-methyltransferase EZA1-like%2C transcript variant X1, histone-lysine N-methyltransferase EZA1-like isoform X1
NC_033814.1_LG_11_13451890_13452209_ID_1286	11	0	1110	13451890	13452209	LOC109808053	histone-lysine N-methyltransferase EZA1-like%2C transcript variant X3, histone-lysine N-methyltransferase EZA1-like isoform X3, histone-lysine N-methyltransferase EZA1-like%2C transcript variant X2, histone-lysine N-methyltransferase EZA1-like isoform X2, histone-lysine N-methyltransferase EZA1-like%2C transcript variant X1, histone-lysine N-methyltransferase EZA1-like isoform X1
NC_033814.1_LG_11_15615996_15616223_ID_6915	11	0	1120	15615996	15616223	LOC109808834	probable serine/threonine-protein kinase At4g35230
NC_033814.1_LG_11_16987724_16987845_ID_4456	11	1	1934	16987724	16987845	LOC109808411	elongation factor G-2%2C chloroplastic
NC_033814.1_LG_11_17132604_17132703_ID_2153	11	0	973	17132604	17132703	LOC109808104	monocopper oxidase-like protein SKU5%2C transcript variant X2, monocopper oxidase-like protein SKU5%2C transcript variant X1, monocopper oxidase-like protein SKU5
NC_033814.1_LG_11_17885821_17885920_ID_4021	11	0	1179	17885821	17885920	LOC109807679	diacylglycerol kinase 1
NC_033814.1_LG_11_17890228_17890327_ID_3355	11	0	1126	17890228	17890327	LOC109807679	diacylglycerol kinase 1
NC_033814.1_LG_11_17957401_17957600_ID_3432	11	0	1261	17957401	17957600	LOC109807448	uncharacterized LOC109807448%2C transcript variant X1, uncharacterized protein LOC109807448, uncharacterized LOC109807448%2C transcript variant X2
NC_033814.1_LG_11_17959186_17959285_ID_2707	11	1	3209	17959186	17959285	LOC109807448	uncharacterized LOC109807448%2C transcript variant X1, uncharacterized protein LOC109807448, uncharacterized LOC109807448%2C transcript variant X2
NC_033814.1_LG_11_17963418_17963517_ID_5435	11	0	965	17963418	17963517	LOC109807448	uncharacterized LOC109807448%2C transcript variant X1, uncharacterized protein LOC109807448
NC_033814.1_LG_11_18348709_18348936_ID_8000	11	0	1095	18348709	18348936	LOC109806818	YLP motif-containing protein 1%2C transcript variant X3, YLP motif-containing protein 1 isoform X3, YLP motif-containing protein 1%2C transcript variant X2, YLP motif-containing protein 1 isoform X2, YLP motif-containing protein 1%2C transcript variant X1, uncharacterized protein LOC109806818 isoform X1
NC_033814.1_LG_11_18659964_18660183_ID_2702	11	0	1194	18659964	18660183	LOC109807035	putative pentatricopeptide repeat-containing protein At1g74580
NC_033814.1_LG_11_18905656_18905883_ID_6578	11	1	1571	18905656	18905883	LOC109807605	ribulose-phosphate 3-epimerase%2C chloroplastic%2C transcript variant X3, ribulose-phosphate 3-epimerase%2C chloroplastic, ribulose-phosphate 3-epimerase%2C chloroplastic%2C transcript variant X1, ribulose-phosphate 3-epimerase%2C chloroplastic%2C transcript variant X2
NC_033814.1_LG_11_19797537_19797828_ID_1934	11	1	1567	19797537	19797828	LOC109809762	DNA mismatch repair protein MSH2
NC_033814.1_LG_11_19798856_19799295_ID_3871	11	0	1251	19798856	19799295	LOC109809762	DNA mismatch repair protein MSH2
NC_033814.1_LG_11_19905289_19905733_ID_6955	11	0	1329	19905289	19905733	LOC109807767	dnaJ homolog subfamily C GRV2, LOW QUALITY PROTEIN: dnaJ homolog subfamily C GRV2
NC_033814.1_LG_11_19906595_19906822_ID_6317	11	0	1347	19906595	19906822	LOC109807767	dnaJ homolog subfamily C GRV2, LOW QUALITY PROTEIN: dnaJ homolog subfamily C GRV2
NC_033814.1_LG_11_19909392_19909613_ID_4035	11	0	969	19909392	19909613	LOC109807767	dnaJ homolog subfamily C GRV2, LOW QUALITY PROTEIN: dnaJ homolog subfamily C GRV2
NC_033814.1_LG_11_19935302_19935523_ID_1382	11	0	975	19935302	19935523	LOC109808042	palmitoyl-acyl carrier protein thioesterase%2C chloroplastic%2C transcript variant X1, palmitoyl-acyl carrier protein thioesterase%2C chloroplastic, palmitoyl-acyl carrier protein thioesterase%2C chloroplastic%2C transcript variant X2
NC_033814.1_LG_11_20657309_20657408_ID_5059	11	0	949	20657309	20657408	LOC109807552	topless-related protein 4-like%2C transcript variant X2, topless-related protein 4-like isoform X2, topless-related protein 4-like%2C transcript variant X1, topless-related protein 4-like isoform X1
NC_033814.1_LG_11_20765908_20766007_ID_7225	11	0	1059	20765908	20766007	LOC109807743	probable serine/threonine-protein kinase PIX7%2C transcript variant X2, probable serine/threonine-protein kinase PIX7%2C transcript variant X3, probable serine/threonine-protein kinase PIX7 isoform X2, probable serine/threonine-protein kinase PIX7%2C transcript variant X1, probable serine/threonine-protein kinase PIX7 isoform X1
NC_033814.1_LG_11_20812523_20812622_ID_2887	11	0	1083	20812523	20812622	LOC109807492	protein LEO1 homolog%2C transcript variant X1, protein LEO1 homolog, protein LEO1 homolog%2C transcript variant X2
NC_033814.1_LG_11_22496817_22497100_ID_6724	11	0	1105	22496817	22497100	LOC109809798	vacuolar protein sorting-associated protein 8 homolog
NC_033814.1_LG_11_24177002_24177253_ID_7495	11	0	817	24177002	24177253	LOC109808804	ribosomal RNA large subunit methyltransferase I, uncharacterized protein LOC109808804
NC_033814.1_LG_11_24411161_24411390_ID_6940	11	0	1097	24411161	24411390	LOC109808574	3-oxoacyl-[acyl-carrier-protein] synthase%2C mitochondrial
NC_033814.1_LG_11_24521743_24521980_ID_2272	11	0	977	24521743	24521980	LOC109809606	NADH dehydrogenase [ubiquinone] 1 alpha subcomplex subunit 9%2C mitochondrial%2C transcript variant X1, NADH dehydrogenase [ubiquinone] 1 alpha subcomplex subunit 9%2C mitochondrial isoform X1, NADH dehydrogenase [ubiquinone] 1 alpha subcomplex subunit 9%2C mitochondrial%2C transcript variant X2, NADH dehydrogenase [ubiquinone] 1 alpha subcomplex subunit 9%2C mitochondrial isoform X2
NC_033814.1_LG_11_24532142_24532363_ID_7611	11	0	1180	24532142	24532363	LOC109809608	xyloglucan galactosyltransferase MUR3-like
NC_033814.1_LG_11_24727805_24728086_ID_4932	11	0	1124	24727805	24728086	LOC109808003	DEAD-box ATP-dependent RNA helicase 31-like
NC_033814.1_LG_11_24832124_24832375_ID_5718	11	0	1041	24832124	24832375	LOC109808131	rhodanese-like domain-containing protein 4%2C chloroplastic
NC_033814.1_LG_11_26696698_26696927_ID_3814	11	0	1084	26696698	26696927	LOC109809447	uncharacterized LOC109809447%2C transcript variant X1, uncharacterized protein LOC109809447 isoform X1, uncharacterized LOC109809447%2C transcript variant X2, uncharacterized protein LOC109809447 isoform X2
NC_033814.1_LG_11_27556362_27556461_ID_7350	11	0	1128	27556362	27556461	LOC109808754	mitogen-activated protein kinase kinase kinase 7-like
NC_033814.1_LG_11_28574538_28574761_ID_5236	11	0	1030	28574538	28574761	LOC109809221	AT-hook motif nuclear-localized protein 1-like
NC_033814.1_LG_11_30129549_30129772_ID_6346	11	0	1168	30129549	30129772	LOC109808183	uncharacterized TPR repeat-containing protein At1g05150-like%2C transcript variant X1, uncharacterized TPR repeat-containing protein At1g05150-like isoform X1, uncharacterized TPR repeat-containing protein At1g05150-like%2C transcript variant X2, uncharacterized TPR repeat-containing protein At1g05150-like isoform X2
NC_033814.1_LG_11_31241519_31241750_ID_6189	11	0	971	31241519	31241750	LOC109808035	cytochrome P450 78A5-like
NC_033814.1_LG_11_31847762_31847979_ID_5220	11	0	1220	31847762	31847979	LOC109808145	ABC transporter B family member 25
NC_033814.1_LG_11_32675340_32675581_ID_7925	11	0	1568	32675340	32675581	LOC109807960	PX domain-containing protein EREX
NC_033814.1_LG_11_32710297_32710546_ID_5283	11	0	1472	32710297	32710546	LOC109807975	pre-mRNA-processing-splicing factor 8A
NC_033814.1_LG_11_34245540_34245825_ID_4507	11	1	1129	34245540	34245825	LOC109808156	probable L-ascorbate peroxidase 6%2C chloroplastic%2C transcript variant X1, probable L-ascorbate peroxidase 6%2C chloroplastic isoform X1, probable L-ascorbate peroxidase 6%2C chloroplastic%2C transcript variant X2, probable L-ascorbate peroxidase 6%2C chloroplastic isoform X2
NC_033814.1_LG_11_34393056_34393155_ID_4567	11	0	913	34393056	34393155	LOC109808004	delta-aminolevulinic acid dehydratase%2C chloroplastic
NC_033814.1_LG_11_34598291_34598510_ID_6643	11	0	1098	34598291	34598510	LOC109809036	trafficking protein particle complex subunit 8
NC_033814.1_LG_11_35066799_35067038_ID_5103	11	0	1479	35066799	35067038	LOC109808641	pentatricopeptide repeat-containing protein At4g14050%2C mitochondrial
NC_033814.1_LG_11_35205940_35206058_ID_1224	11	0	1168	35205940	35206058	LOC109808066	small subunit processome component 20 homolog%2C transcript variant X1, small subunit processome component 20 homolog isoform X1, small subunit processome component 20 homolog%2C transcript variant X2, small subunit processome component 20 homolog%2C transcript variant X3, small subunit processome component 20 homolog isoform X2, small subunit processome component 20 homolog%2C transcript variant X4, small subunit processome component 20 homolog isoform X3
NC_033814.1_LG_11_35267768_35267867_ID_4697	11	0	919	35267768	35267867	LOC109809678	purple acid phosphatase 15-like
NC_033814.1_LG_11_35350467_35350688_ID_728	11	0	1075	35350467	35350688	LOC109808453	pentatricopeptide repeat-containing protein At5g39980%2C chloroplastic
NC_033814.1_LG_11_37204203_37204302_ID_3035	11	1	3194	37204203	37204302	LOC109807790	protein DDB_G0276689%2C transcript variant X1, uncharacterized protein LOC109807790 isoform X1, protein DDB_G0276689%2C transcript variant X2, protein DDB_G0276689 isoform X2, protein DDB_G0276689%2C transcript variant X4, protein DDB_G0276689 isoform X4, protein DDB_G0276689%2C transcript variant X3, protein DDB_G0276689 isoform X3
NC_033814.1_LG_11_37224726_37224825_ID_1927	11	1	1311	37224726	37224825	LOC109807790	protein DDB_G0276689%2C transcript variant X1, uncharacterized protein LOC109807790 isoform X1, protein DDB_G0276689%2C transcript variant X2, protein DDB_G0276689 isoform X2, protein DDB_G0276689%2C transcript variant X4, protein DDB_G0276689%2C transcript variant X3
NC_033814.1_LG_11_37251821_37251920_ID_2872	11	0	1096	37251821	37251920	LOC109808877	DDB1- and CUL4-associated factor homolog 1
NC_033814.1_LG_11_38970159_38970431_ID_7880	11	0	1495	38970159	38970431	LOC109809649	large proline-rich protein bag6-B
NC_033814.1_LG_11_39009089_39009192_ID_4420	11	0	1144	39009089	39009192	LOC109807930	110 kDa U5 small nuclear ribonucleoprotein component CLO
NC_033814.1_LG_11_39769183_39769282_ID_5774	11	0	1177	39769183	39769282	LOC109807696	uncharacterized LOC109807696, uncharacterized protein LOC109807696
NC_033814.1_LG_11_40015987_40016086_ID_6260	11	0	879	40015987	40016086	LOC109808728	bifunctional dethiobiotin synthetase/7%2C8-diamino-pelargonic acid aminotransferase%2C mitochondrial%2C transcript variant X1, bifunctional dethiobiotin synthetase/7%2C8-diamino-pelargonic acid aminotransferase%2C mitochondrial isoform X1, bifunctional dethiobiotin synthetase/7%2C8-diamino-pelargonic acid aminotransferase%2C mitochondrial%2C transcript variant X2, bifunctional dethiobiotin synthetase/7%2C8-diamino-pelargonic acid aminotransferase%2C mitochondrial isoform X2
NC_033814.1_LG_11_40162404_40162655_ID_5338	11	0	1040	40162404	40162655	LOC109807482	protein YIPF6 homolog
NC_033814.1_LG_11_40325637_40325880_ID_5969	11	0	986	40325637	40325880	LOC109808844	afadin- and alpha-actinin-binding protein-like
NC_033814.1_LG_11_41014592_41014868_ID_1523	11	0	1198	41014592	41014868	LOC109806825	uncharacterized LOC109806825%2C transcript variant X1, uncharacterized LOC109806825%2C transcript variant X2, uncharacterized LOC109806825%2C transcript variant X3
NC_033814.1_LG_11_41372702_41372943_ID_1673	11	0	1120	41372702	41372943	LOC109808293	uncharacterized LOC109808293, uncharacterized protein LOC109808293
NC_033814.1_LG_11_41475927_41476148_ID_5084	11	1	1472	41475927	41476148	LOC109808824	myosin-17
NC_033814.1_LG_11_41647630_41647729_ID_8226	11	0	1163	41647630	41647729	LOC109808271	glutamate--tRNA ligase%2C cytoplasmic
NC_033814.1_LG_11_41752015_41752114_ID_1427	11	0	934	41752015	41752114	LOC109807879	protein ABC transporter 1%2C mitochondrial
NC_033814.1_LG_11_41895508_41895615_ID_3545	11	0	1129	41895508	41895615	LOC109809878	protoporphyrinogen oxidase 1%2C chloroplastic
NC_033814.1_LG_11_42966223_42966516_ID_4263	11	0	1272	42966223	42966516	LOC109808006	kinesin-like protein KIN-12C%2C transcript variant X1, kinesin-like protein KIN-12C isoform X1, kinesin-like protein KIN-12C%2C transcript variant X2, kinesin-like protein KIN-12C isoform X2, kinesin-like protein KIN-12C%2C transcript variant X3, kinesin-like protein KIN-12C isoform X3
NC_033814.1_LG_11_42981324_42981423_ID_4627	11	0	1118	42981324	42981423	LOC109807816	calmodulin-binding transcription activator 1-like%2C transcript variant X1, calmodulin-binding transcription activator 1-like isoform X1, calmodulin-binding transcription activator 1-like%2C transcript variant X2, calmodulin-binding transcription activator 1-like isoform X2
NC_033814.1_LG_11_43018477_43018728_ID_3086	11	0	1194	43018477	43018728	LOC109807641	pleiotropic drug resistance protein 3-like%2C transcript variant X1, pleiotropic drug resistance protein 3-like isoform X1, pleiotropic drug resistance protein 3-like%2C transcript variant X2, pleiotropic drug resistance protein 3-like isoform X2
NC_033814.1_LG_11_43489251_43489473_ID_2347	11	0	1190	43489251	43489473	LOC109808926	brefeldin A-inhibited guanine nucleotide-exchange protein 5%2C transcript variant X2, brefeldin A-inhibited guanine nucleotide-exchange protein 5 isoform X2, brefeldin A-inhibited guanine nucleotide-exchange protein 5%2C transcript variant X1, brefeldin A-inhibited guanine nucleotide-exchange protein 5 isoform X1
NC_033814.1_LG_11_43493975_43494074_ID_5355	11	0	1017	43493975	43494074	LOC109808926	brefeldin A-inhibited guanine nucleotide-exchange protein 5%2C transcript variant X2, brefeldin A-inhibited guanine nucleotide-exchange protein 5 isoform X2, brefeldin A-inhibited guanine nucleotide-exchange protein 5%2C transcript variant X1, brefeldin A-inhibited guanine nucleotide-exchange protein 5 isoform X1
NC_033814.1_LG_11_43572304_43572403_ID_1696	11	0	1191	43572304	43572403	LOC109807604	conserved oligomeric Golgi complex subunit 3
NC_033814.1_LG_11_43597767_43597866_ID_4086	11	0	1087	43597767	43597866	LOC109808013	1-phosphatidylinositol-3-phosphate 5-kinase FAB1B%2C transcript variant X2, 1-phosphatidylinositol-3-phosphate 5-kinase FAB1B, 1-phosphatidylinositol-3-phosphate 5-kinase FAB1B%2C transcript variant X3, 1-phosphatidylinositol-3-phosphate 5-kinase FAB1B%2C transcript variant X1
NC_033814.1_LG_11_43733452_43733767_ID_722	11	0	1116	43733452	43733767	LOC109807977	uncharacterized LOC109807977%2C transcript variant X1, uncharacterized protein LOC109807977 isoform X1, uncharacterized LOC109807977%2C transcript variant X2, uncharacterized protein LOC109807977 isoform X2
NC_033814.1_LG_11_44494854_44495379_ID_4490	11	0	1146	44494854	44495379	LOC109808998	uncharacterized LOC109808998, uncharacterized protein LOC109808998
NC_033814.1_LG_11_45104063_45104162_ID_4262	11	0	1019	45104063	45104162	LOC109808045	2-oxoisovalerate dehydrogenase subunit alpha 2%2C mitochondrial%2C transcript variant X1, 2-oxoisovalerate dehydrogenase subunit alpha 2%2C mitochondrial isoform X1, 2-oxoisovalerate dehydrogenase subunit alpha 2%2C mitochondrial%2C transcript variant X2, 2-oxoisovalerate dehydrogenase subunit alpha 2%2C mitochondrial isoform X2
NC_033814.1_LG_11_45152893_45153126_ID_6756	11	1	1562	45152893	45153126	LOC109807530	probable polygalacturonase
NC_033814.1_LG_11_45181320_45181555_ID_2277	11	0	1097	45181320	45181555	LOC109809809	ABC transporter I family member 10%2C chloroplastic
NC_033814.1_LG_11_45434060_45434379_ID_2813	11	1	1531	45434060	45434379	LOC109807883	protein RRC1-like
NC_033814.1_LG_11_45532559_45532790_ID_6133	11	0	1137	45532559	45532790	LOC109807807	uncharacterized LOC109807807, uncharacterized protein LOC109807807
NC_033814.1_LG_11_45628544_45628932_ID_536	11	0	1113	45628544	45628932	LOC109809029	probable leucine-rich repeat receptor-like protein kinase At5g49770%2C transcript variant X1, probable leucine-rich repeat receptor-like protein kinase At5g49770, probable leucine-rich repeat receptor-like protein kinase At5g49770%2C transcript variant X2
NC_033814.1_LG_11_45894639_45894894_ID_3404	11	0	1090	45894639	45894894	LOC109808733	DNA (cytosine-5)-methyltransferase CMT2-like%2C transcript variant X1, DNA (cytosine-5)-methyltransferase CMT2-like isoform X1, DNA (cytosine-5)-methyltransferase CMT2-like%2C transcript variant X2, DNA (cytosine-5)-methyltransferase CMT2-like isoform X2
NC_033814.1_LG_11_46265083_46265182_ID_4193	11	0	1013	46265083	46265182	LOC109809616	chromatin structure-remodeling complex protein SYD%2C transcript variant X2, chromatin structure-remodeling complex protein SYD, chromatin structure-remodeling complex protein SYD%2C transcript variant X1
NC_033814.1_LG_11_46789826_46789925_ID_6621	11	0	992	46789826	46789925	LOC109808110	isoleucine--tRNA ligase%2C chloroplastic/mitochondrial
NC_033814.1_LG_11_46806585_46806684_ID_2227	11	1	1055	46806585	46806684	LOC109808110	isoleucine--tRNA ligase%2C chloroplastic/mitochondrial
NC_033814.1_LG_11_46822151_46822250_ID_7642	11	0	1589	46822151	46822250	LOC109808450	uncharacterized LOC109808450, uncharacterized protein LOC109808450
NC_033814.1_LG_11_47218206_47218441_ID_1083	11	0	909	47218206	47218441	LOC109807808	pyruvate%2C phosphate dikinase 2
NC_033814.1_LG_11_47282845_47283485_ID_7606	11	0	1685	47282845	47283485	LOC109809546	AP-5 complex subunit mu
NC_033814.1_LG_11_47627010_47627237_ID_2474	11	0	1269	47627010	47627237	LOC109807914	phospholipase A I
NC_033814.1_LG_11_47717500_47717721_ID_8220	11	0	889	47717500	47717721	LOC109809469	NEDD8-activating enzyme E1 catalytic subunit, LOW QUALITY PROTEIN: NEDD8-activating enzyme E1 catalytic subunit
NC_033814.1_LG_11_47975130_47975334_ID_7585	11	0	937	47975130	47975334	LOC109809043	peroxidase 42
NC_033814.1_LG_11_48385124_48385223_ID_704	11	0	920	48385124	48385223	LOC109809353	probable tyrosine-protein phosphatase At1g05000
NW_017984288.1_LG_Scaffold000005_301078_301297_ID_6579	Scaffold000005	1	1893	301078	301297	LOC109817158	myosin-12
NW_017984060.1_LG_Scaffold000011_848997_849096_ID_4258	Scaffold000011	0	858	848997	849096	LOC109810084	ATP-dependent DNA helicase homolog RECG%2C chloroplastic%2C transcript variant X2, ATP-dependent DNA helicase homolog RECG%2C chloroplastic isoform X2, ATP-dependent DNA helicase homolog RECG%2C chloroplastic%2C transcript variant X1, ATP-dependent DNA helicase homolog RECG%2C chloroplastic isoform X1
NW_017984060.1_LG_Scaffold000011_1006498_1006725_ID_6708	Scaffold000011	0	1113	1006498	1006725	LOC109810070	probable LRR receptor-like serine/threonine-protein kinase IRK
NW_017984060.1_LG_Scaffold000011_1294893_1295124_ID_7449	Scaffold000011	0	1555	1294893	1295124	LOC109810059	uncharacterized LOC109810059%2C transcript variant X1, uncharacterized protein LOC109810059 isoform X1, uncharacterized LOC109810059%2C transcript variant X2, uncharacterized protein LOC109810059 isoform X2, uncharacterized LOC109810059%2C transcript variant X3, uncharacterized protein LOC109810059 isoform X3
NW_017984060.1_LG_Scaffold000011_1339484_1339920_ID_4323	Scaffold000011	0	1315	1339484	1339920	LOC109810109	ABC transporter B family member 19-like
NW_017984137.1_LG_Scaffold000013_180501_180610_ID_7480	Scaffold000013	0	1011	180501	180610	LOC109813751	ubiquitin carboxyl-terminal hydrolase 15%2C transcript variant X1, ubiquitin carboxyl-terminal hydrolase 15, ubiquitin carboxyl-terminal hydrolase 15%2C transcript variant X2
NW_017984137.1_LG_Scaffold000013_181918_182017_ID_1202	Scaffold000013	0	832	181918	182017	LOC109813751	ubiquitin carboxyl-terminal hydrolase 15%2C transcript variant X1, ubiquitin carboxyl-terminal hydrolase 15, ubiquitin carboxyl-terminal hydrolase 15%2C transcript variant X2
NW_017984137.1_LG_Scaffold000013_183931_184030_ID_3395	Scaffold000013	0	1200	183931	184030	LOC109813751	ubiquitin carboxyl-terminal hydrolase 15%2C transcript variant X1, ubiquitin carboxyl-terminal hydrolase 15, ubiquitin carboxyl-terminal hydrolase 15%2C transcript variant X2
NW_017984137.1_LG_Scaffold000013_301033_301132_ID_1728	Scaffold000013	0	1006	301033	301132	LOC109813748	putative callose synthase 8
NW_017984092.1_LG_Scaffold000017_90052_90275_ID_6428	Scaffold000017	0	1124	90052	90275	LOC109812101	protein NRDE2 homolog%2C transcript variant X3, protein NRDE2 homolog isoform X3, protein NRDE2 homolog%2C transcript variant X2, protein NRDE2 homolog isoform X2, protein NRDE2 homolog%2C transcript variant X1, protein NRDE2 homolog isoform X1, protein NRDE2 homolog%2C transcript variant X4, protein NRDE2 homolog isoform X4
NW_017984092.1_LG_Scaffold000017_227885_228110_ID_3068	Scaffold000017	0	1171	227885	228110	LOC109812134	pentatricopeptide repeat-containing protein At1g20230
NW_017984092.1_LG_Scaffold000017_279724_280124_ID_2807	Scaffold000017	0	1281	279724	280124	LOC109812123	F-box/kelch-repeat protein At1g55270-like
NW_017984092.1_LG_Scaffold000017_629925_630146_ID_1411	Scaffold000017	0	988	629925	630146	LOC109812132	uncharacterized LOC109812132%2C transcript variant X3, uncharacterized protein LOC109812132, uncharacterized LOC109812132%2C transcript variant X2, uncharacterized LOC109812132%2C transcript variant X1
NW_017984126.1_LG_Scaffold000020_130932_131193_ID_3259	Scaffold000020	0	1103	130932	131193	LOC109813393	nucleolar GTP-binding protein 1-like%2C transcript variant X2, nucleolar GTP-binding protein 1-like, nucleolar GTP-binding protein 1-like%2C transcript variant X1, nucleolar GTP-binding protein 1-like%2C transcript variant X3
NW_017984126.1_LG_Scaffold000020_140031_140276_ID_7846	Scaffold000020	0	1160	140031	140276	LOC109813404	GTPase Der, uncharacterized protein LOC109813404
NW_017985144.1_LG_Scaffold000021_62053_62280_ID_6197	Scaffold000021	0	1134	62053	62280	LOC109791787	G-protein coupled receptor 1
NW_017984261.1_LG_Scaffold000024_280190_280415_ID_3758	Scaffold000024	0	1189	280190	280415	LOC109816666	symplekin%2C transcript variant X1, symplekin isoform X1, symplekin%2C transcript variant X2, symplekin isoform X2, symplekin%2C transcript variant X3
NW_017984261.1_LG_Scaffold000024_282460_282699_ID_349	Scaffold000024	0	1380	282460	282699	LOC109816666	symplekin%2C transcript variant X1, symplekin isoform X1, symplekin%2C transcript variant X2, symplekin isoform X2, symplekin%2C transcript variant X3
NW_017984154.1_LG_Scaffold000025_152126_152225_ID_6744	Scaffold000025	0	911	152126	152225	LOC109814268	uncharacterized LOC109814268, uncharacterized protein LOC109814268
NW_017984305.1_LG_Scaffold000026_138886_138985_ID_6588	Scaffold000026	0	952	138886	138985	LOC109817462	ATP-dependent DNA helicase Q-like 3%2C transcript variant X1, ATP-dependent DNA helicase Q-like 3 isoform X1, ATP-dependent DNA helicase Q-like 3%2C transcript variant X2, ATP-dependent DNA helicase Q-like 3 isoform X2
NW_017984127.1_LG_Scaffold000027_349212_349429_ID_2523	Scaffold000027	0	897	349212	349429	LOC109813421	probable histone-lysine N-methyltransferase set-2%2C transcript variant X5, uncharacterized protein LOC109813421 isoform X5, probable histone-lysine N-methyltransferase set-2%2C transcript variant X1, uncharacterized protein LOC109813421 isoform X1, probable histone-lysine N-methyltransferase set-2%2C transcript variant X3, probable histone-lysine N-methyltransferase set-2 isoform X3, probable histone-lysine N-methyltransferase set-2%2C transcript variant X2, uncharacterized protein LOC109813421 isoform X2, probable histone-lysine N-methyltransferase set-2%2C transcript variant X4, uncharacterized protein LOC109813421 isoform X4
NW_017984127.1_LG_Scaffold000027_355505_355790_ID_4419	Scaffold000027	0	1018	355505	355790	LOC109813421	probable histone-lysine N-methyltransferase set-2%2C transcript variant X5, probable histone-lysine N-methyltransferase set-2%2C transcript variant X1, uncharacterized protein LOC109813421 isoform X1, probable histone-lysine N-methyltransferase set-2%2C transcript variant X3, probable histone-lysine N-methyltransferase set-2 isoform X3, probable histone-lysine N-methyltransferase set-2%2C transcript variant X2, uncharacterized protein LOC109813421 isoform X2, probable histone-lysine N-methyltransferase set-2%2C transcript variant X4, uncharacterized protein LOC109813421 isoform X4
NW_017984207.1_LG_Scaffold000031_242674_242891_ID_5928	Scaffold000031	0	1055	242674	242891	LOC109815557	D-amino-acid transaminase%2C chloroplastic-like%2C transcript variant X2, D-amino-acid transaminase%2C chloroplastic-like isoform X2, D-amino-acid transaminase%2C chloroplastic-like%2C transcript variant X1, D-amino-acid transaminase%2C chloroplastic-like isoform X1
NW_017984078.1_LG_Scaffold000032_668660_668903_ID_3449	Scaffold000032	0	935	668660	668903	LOC109811460	twinkle homolog protein%2C chloroplastic/mitochondrial%2C transcript variant X1, twinkle homolog protein%2C chloroplastic/mitochondrial isoform X1
NW_017984078.1_LG_Scaffold000032_717669_717926_ID_1171	Scaffold000032	0	1086	717669	717926	LOC109811443	50S ribosomal protein L7/L12, uncharacterized protein LOC109811443
NW_017984388.1_LG_Scaffold000041_119468_119707_ID_1659	Scaffold000041	0	963	119468	119707	LOC109818705	protein DEHYDRATION-INDUCED 19-like
NW_017984061.1_LG_Scaffold000044_645751_645990_ID_4799	Scaffold000044	0	1037	645751	645990	LOC109810167	exportin-7-B-like%2C transcript variant X1, exportin-7-B-like isoform X1, exportin-7-B-like%2C transcript variant X2, exportin-7-B-like isoform X2
NW_017984061.1_LG_Scaffold000044_689809_690030_ID_3964	Scaffold000044	0	1065	689809	690030	LOC109810242	histone chaperone ASF1B-like%2C transcript variant X2, histone chaperone ASF1B-like isoform X2, histone chaperone ASF1B-like%2C transcript variant X1, probable histone chaperone ASF1A isoform X1
NW_017984061.1_LG_Scaffold000044_1098779_1099066_ID_6102	Scaffold000044	0	1070	1098779	1099066	LOC109810165	omega-6 fatty acid desaturase%2C chloroplastic%2C transcript variant X2, omega-6 fatty acid desaturase%2C chloroplastic%2C transcript variant X1, omega-6 fatty acid desaturase%2C chloroplastic, omega-6 fatty acid desaturase%2C chloroplastic%2C transcript variant X3
NW_017984255.1_LG_Scaffold000045_52905_53126_ID_5223	Scaffold000045	1	1765	52905	53126	LOC109816562	probable sucrose-phosphate synthase
NW_017984255.1_LG_Scaffold000045_56742_56975_ID_7211	Scaffold000045	0	1103	56742	56975	LOC109816562	probable sucrose-phosphate synthase
NW_017984255.1_LG_Scaffold000045_110393_110626_ID_5742	Scaffold000045	0	1149	110393	110626	LOC109816557	N-alpha-acetyltransferase 35%2C NatC auxiliary subunit
NW_017984255.1_LG_Scaffold000045_131962_132299_ID_4056	Scaffold000045	0	1048	131962	132299	LOC109816550	putative clathrin assembly protein At5g35200
NW_017984255.1_LG_Scaffold000045_134793_135014_ID_4199	Scaffold000045	0	1077	134793	135014	LOC109816550	putative clathrin assembly protein At5g35200
NW_017984255.1_LG_Scaffold000045_202776_203007_ID_5243	Scaffold000045	0	1156	202776	203007	LOC109816547	CCR4-NOT transcription complex subunit 10%2C transcript variant X2, CCR4-NOT transcription complex subunit 10 isoform X2, CCR4-NOT transcription complex subunit 10%2C transcript variant X1, CCR4-NOT transcription complex subunit 10 isoform X1
NW_017984062.1_LG_Scaffold000046_281286_281533_ID_3989	Scaffold000046	0	1126	281286	281533	LOC109810319	fatty acyl-CoA reductase 2
NW_017984244.1_LG_Scaffold000055_334053_334152_ID_4767	Scaffold000055	0	1036	334053	334152	LOC109816303	serine/arginine repetitive matrix protein 1
NW_017984089.1_LG_Scaffold000059_549773_550038_ID_3085	Scaffold000059	0	1145	549773	550038	LOC109811989	4-diphosphocytidyl-2-C-methyl-D-erythritol kinase%2C chloroplastic/chromoplastic
NW_017984278.1_LG_Scaffold000063_146131_146350_ID_2416	Scaffold000063	1	1504	146131	146350	LOC109816986	metal tolerance protein C4%2C transcript variant X1, metal tolerance protein C4 isoform X1, metal tolerance protein C4%2C transcript variant X2, metal tolerance protein C4 isoform X2
NW_017984278.1_LG_Scaffold000063_175804_176041_ID_7813	Scaffold000063	0	1042	175804	176041	LOC109816991	GATA transcription factor 28
NW_017984278.1_LG_Scaffold000063_226676_227088_ID_456	Scaffold000063	0	1189	226676	227088	LOC109817007	uncharacterized LOC109817007, uncharacterized protein LOC109817007
NW_017984294.1_LG_Scaffold000066_219039_219272_ID_1646	Scaffold000066	0	1128	219039	219272	LOC109817264	pentatricopeptide repeat-containing protein At1g79490%2C mitochondrial
NW_017984100.1_LG_Scaffold000069_147287_147508_ID_1326	Scaffold000069	0	1154	147287	147508	LOC109812488	molybdate-anion transporter-like
NW_017984100.1_LG_Scaffold000069_164947_165168_ID_4108	Scaffold000069	1	2040	164947	165168	LOC109812483	MAG2-interacting protein 2
NW_017984159.1_LG_Scaffold000075_105358_105637_ID_1172	Scaffold000075	0	1343	105358	105637	LOC109814419	dipeptidyl aminopeptidase 4, uncharacterized protein LOC109814419
NW_017984159.1_LG_Scaffold000075_162852_163109_ID_4540	Scaffold000075	0	1305	162852	163109	LOC109814430	pentatricopeptide repeat-containing protein At3g49240
NW_017984159.1_LG_Scaffold000075_270099_270344_ID_5564	Scaffold000075	0	1211	270099	270344	LOC109814426	unconventional myosin-XVIIIa%2C transcript variant X7, unconventional myosin-XVIIIa, unconventional myosin-XVIIIa%2C transcript variant X2, unconventional myosin-XVIIIa%2C transcript variant X4, unconventional myosin-XVIIIa%2C transcript variant X3, unconventional myosin-XVIIIa%2C transcript variant X6, unconventional myosin-XVIIIa%2C transcript variant X1, unconventional myosin-XVIIIa%2C transcript variant X5
NW_017984159.1_LG_Scaffold000075_271740_271983_ID_1229	Scaffold000075	0	1195	271740	271983	LOC109814426	unconventional myosin-XVIIIa%2C transcript variant X7, unconventional myosin-XVIIIa, unconventional myosin-XVIIIa%2C transcript variant X2, unconventional myosin-XVIIIa%2C transcript variant X4, unconventional myosin-XVIIIa%2C transcript variant X3, unconventional myosin-XVIIIa%2C transcript variant X6, unconventional myosin-XVIIIa%2C transcript variant X1, unconventional myosin-XVIIIa%2C transcript variant X5
NW_017984159.1_LG_Scaffold000075_407681_407930_ID_2504	Scaffold000075	0	1098	407681	407930	LOC109814414	nephrocystin-3%2C transcript variant X2, nephrocystin-3%2C transcript variant X1, nephrocystin-3
NW_017984642.1_LG_Scaffold000076_46581_46824_ID_5167	Scaffold000076	0	884	46581	46824	LOC109789351	protein FORGETTER 1
NW_017984588.1_LG_Scaffold000077_62915_63014_ID_2114	Scaffold000077	0	1370	62915	63014	LOC109788953	pentatricopeptide repeat-containing protein At1g56690%2C mitochondrial-like%2C transcript variant X2, pentatricopeptide repeat-containing protein At1g56690%2C mitochondrial-like, pentatricopeptide repeat-containing protein At1g56690%2C mitochondrial-like%2C transcript variant X1
NW_017984436.1_LG_Scaffold000094_29840_29939_ID_3005	Scaffold000094	0	977	29840	29939	LOC109819183	exocyst complex component SEC6
NW_017984277.1_LG_Scaffold000111_212746_213057_ID_404	Scaffold000111	0	1222	212746	213057	LOC109816982	F-box protein At1g78280
NW_017984643.1_LG_Scaffold000115_73008_73176_ID_7786	Scaffold000115	0	1408	73008	73176	LOC109789352	aminopeptidase M1
NW_017984129.1_LG_Scaffold000116_139950_140183_ID_6005	Scaffold000116	0	906	139950	140183	LOC109813521	CMP-sialic acid transporter 5%2C transcript variant X2, CMP-sialic acid transporter 5%2C transcript variant X1, CMP-sialic acid transporter 5
NW_017984432.1_LG_Scaffold000117_169682_169909_ID_6610	Scaffold000117	0	958	169682	169909	LOC109819132	nuclear pore complex protein NUP107
NW_017984107.1_LG_Scaffold000118_221411_221638_ID_1844	Scaffold000118	1	2862	221411	221638	LOC109812801	protein CHROMATIN REMODELING 4%2C transcript variant X1, protein CHROMATIN REMODELING 4, protein CHROMATIN REMODELING 4%2C transcript variant X2
NW_017984107.1_LG_Scaffold000118_293503_293730_ID_5424	Scaffold000118	0	944	293503	293730	LOC109812799	UDP-N-acetylglucosamine diphosphorylase 1-like
NW_017984107.1_LG_Scaffold000118_424198_424468_ID_285	Scaffold000118	0	1171	424198	424468	LOC109812819	E3 ubiquitin-protein ligase UPL1-like%2C transcript variant X1, E3 ubiquitin-protein ligase UPL1-like isoform X1, E3 ubiquitin-protein ligase UPL1-like%2C transcript variant X2, E3 ubiquitin-protein ligase UPL1-like isoform X2, E3 ubiquitin-protein ligase UPL1-like%2C transcript variant X3, E3 ubiquitin-protein ligase UPL1-like isoform X3
NW_017984107.1_LG_Scaffold000118_427791_428364_ID_4126	Scaffold000118	0	1878	427791	428364	LOC109812819	E3 ubiquitin-protein ligase UPL1-like%2C transcript variant X1, E3 ubiquitin-protein ligase UPL1-like isoform X1, E3 ubiquitin-protein ligase UPL1-like%2C transcript variant X2, E3 ubiquitin-protein ligase UPL1-like isoform X2, E3 ubiquitin-protein ligase UPL1-like%2C transcript variant X3, E3 ubiquitin-protein ligase UPL1-like isoform X3
NW_017984107.1_LG_Scaffold000118_429479_429708_ID_2844	Scaffold000118	1	1755	429479	429708	LOC109812819	E3 ubiquitin-protein ligase UPL1-like%2C transcript variant X1, E3 ubiquitin-protein ligase UPL1-like isoform X1, E3 ubiquitin-protein ligase UPL1-like%2C transcript variant X2, E3 ubiquitin-protein ligase UPL1-like isoform X2, E3 ubiquitin-protein ligase UPL1-like%2C transcript variant X3, E3 ubiquitin-protein ligase UPL1-like isoform X3
NW_017984107.1_LG_Scaffold000118_435786_436043_ID_4443	Scaffold000118	0	1261	435786	436043	LOC109812819	E3 ubiquitin-protein ligase UPL1-like%2C transcript variant X1, E3 ubiquitin-protein ligase UPL1-like isoform X1, E3 ubiquitin-protein ligase UPL1-like%2C transcript variant X2, E3 ubiquitin-protein ligase UPL1-like isoform X2, E3 ubiquitin-protein ligase UPL1-like%2C transcript variant X3, E3 ubiquitin-protein ligase UPL1-like isoform X3
NW_017984163.1_LG_Scaffold000120_75074_75315_ID_1701	Scaffold000120	0	1218	75074	75315	LOC109814541	cell division cycle and apoptosis regulator protein 1%2C transcript variant X1, cell division cycle and apoptosis regulator protein 1 isoform X1, cell division cycle and apoptosis regulator protein 1%2C transcript variant X2, cell division cycle and apoptosis regulator protein 1 isoform X2
NW_017984124.1_LG_Scaffold000123_504983_505210_ID_3827	Scaffold000123	0	810	504983	505210	LOC109813340	ATP-dependent zinc metalloprotease FTSH 12%2C chloroplastic%2C transcript variant X1, ATP-dependent zinc metalloprotease FTSH 12%2C chloroplastic isoform X1, ATP-dependent zinc metalloprotease FTSH 12%2C chloroplastic%2C transcript variant X2, ATP-dependent zinc metalloprotease FTSH 12%2C chloroplastic isoform X2
NW_017984115.1_LG_Scaffold000127_493367_493628_ID_1778	Scaffold000127	0	1112	493367	493628	LOC109813038	probable mitochondrial intermediate peptidase%2C mitochondrial%2C transcript variant X1, probable mitochondrial intermediate peptidase%2C mitochondrial isoform X1, probable mitochondrial intermediate peptidase%2C mitochondrial%2C transcript variant X2, probable mitochondrial intermediate peptidase%2C mitochondrial isoform X2, probable mitochondrial intermediate peptidase%2C mitochondrial%2C transcript variant X3, probable mitochondrial intermediate peptidase%2C mitochondrial isoform X3
NW_017984205.1_LG_Scaffold000142_154757_155074_ID_7167	Scaffold000142	0	1277	154757	155074	LOC109815527	BTB/POZ domain-containing protein At1g30440
NW_017984205.1_LG_Scaffold000142_217538_217955_ID_5229	Scaffold000142	0	1266	217538	217955	LOC109815531	cation-chloride cotransporter 1%2C transcript variant X1, cation-chloride cotransporter 1 isoform X1, cation-chloride cotransporter 1%2C transcript variant X2, cation-chloride cotransporter 1 isoform X2
NW_017984205.1_LG_Scaffold000142_246963_247196_ID_7352	Scaffold000142	0	1034	246963	247196	LOC109815524	regulator of nonsense transcripts UPF2%2C transcript variant X1, regulator of nonsense transcripts UPF2, regulator of nonsense transcripts UPF2%2C transcript variant X2
NW_017984205.1_LG_Scaffold000142_249715_249964_ID_8263	Scaffold000142	1	1454	249715	249964	LOC109815524	regulator of nonsense transcripts UPF2%2C transcript variant X1, regulator of nonsense transcripts UPF2, regulator of nonsense transcripts UPF2%2C transcript variant X2
NW_017984074.1_LG_Scaffold000158_785412_785959_ID_7457	Scaffold000158	0	1262	785412	785959	LOC109811227	ABC transporter G family member 23%2C transcript variant X2, ABC transporter G family member 23 isoform X2, ABC transporter G family member 23%2C transcript variant X1, ABC transporter G family member 23 isoform X1
NW_017984192.1_LG_Scaffold000159_372438_372537_ID_7293	Scaffold000159	0	1060	372438	372537	LOC109815267	coatomer subunit beta'-2%2C transcript variant X1, coatomer subunit beta'-2%2C transcript variant X3, coatomer subunit beta'-2 isoform X2, coatomer subunit beta'-2%2C transcript variant X2, coatomer subunit beta'-2 isoform X1
NW_017984302.1_LG_Scaffold000161_204946_205165_ID_6932	Scaffold000161	0	1156	204946	205165	LOC109817419	B3 domain-containing protein Os11g0197600-like
NW_017984114.1_LG_Scaffold000168_375595_375694_ID_2159	Scaffold000168	0	895	375595	375694	LOC109812999	PXMP2/4 family protein 2-like
NW_017984704.1_LG_Scaffold000173_58876_59139_ID_4669	Scaffold000173	0	939	58876	59139	LOC109789791	flowering time control protein FY
NW_017984307.1_LG_Scaffold000204_132254_132483_ID_6191	Scaffold000204	1	1049	132254	132483	LOC109817500	peroxisome biogenesis protein 1%2C transcript variant X2, peroxisome biogenesis protein 1 isoform X2, peroxisome biogenesis protein 1%2C transcript variant X1, peroxisome biogenesis protein 1 isoform X1, peroxisome biogenesis protein 1%2C transcript variant X3, peroxisome biogenesis protein 1 isoform X3
NW_017984307.1_LG_Scaffold000204_183053_183152_ID_5495	Scaffold000204	0	1018	183053	183152	LOC109817505	DNA-damage-repair/toleration protein DRT111%2C chloroplastic
NW_017984116.1_LG_Scaffold000205_181057_181344_ID_127	Scaffold000205	0	1212	181057	181344	LOC109813067	protein TORNADO 1
NW_017984116.1_LG_Scaffold000205_184471_184696_ID_4675	Scaffold000205	0	986	184471	184696	LOC109813067	protein TORNADO 1
NW_017984398.1_LG_Scaffold000216_126943_127118_ID_4783	Scaffold000216	1	1456	126943	127118	LOC109818821	uncharacterized LOC109818821, uncharacterized protein LOC109818821
NW_017984314.1_LG_Scaffold000217_107817_108301_ID_7076	Scaffold000217	0	1161	107817	108301	LOC109817606	phospholipase D zeta 1%2C transcript variant X1, phospholipase D zeta 1 isoform X1, phospholipase D zeta 1%2C transcript variant X2, phospholipase D zeta 1 isoform X2
NW_017984314.1_LG_Scaffold000217_113503_113724_ID_4014	Scaffold000217	0	922	113503	113724	LOC109817606	phospholipase D zeta 1%2C transcript variant X1, phospholipase D zeta 1 isoform X1, phospholipase D zeta 1%2C transcript variant X2, phospholipase D zeta 1 isoform X2
NW_017984219.1_LG_Scaffold000221_236810_237061_ID_4261	Scaffold000221	1	1491	236810	237061	LOC109815850, LOC109815849	F-box/kelch-repeat protein SKIP30-like, protein ANTAGONIST OF LIKE HETEROCHROMATIN PROTEIN 1
NW_017984303.1_LG_Scaffold000229_32883_33188_ID_5438	Scaffold000229	0	1251	32883	33188	LOC109817438	alpha-mannosidase 2
NW_017984303.1_LG_Scaffold000229_99995_100262_ID_6970	Scaffold000229	0	1224	99995	100262	LOC109817434	paired amphipathic helix protein Sin3-like 2%2C transcript variant X3, paired amphipathic helix protein Sin3-like 2 isoform X2, paired amphipathic helix protein Sin3-like 2%2C transcript variant X2, paired amphipathic helix protein Sin3-like 2 isoform X1, paired amphipathic helix protein Sin3-like 2%2C transcript variant X1
NW_017984166.1_LG_Scaffold000231_55732_55831_ID_5503	Scaffold000231	0	1146	55732	55831	LOC109814587	DNA polymerase kappa%2C transcript variant X1, DNA polymerase kappa isoform X1, DNA polymerase kappa%2C transcript variant X2, DNA polymerase kappa isoform X2
NW_017984166.1_LG_Scaffold000231_194521_194738_ID_27	Scaffold000231	0	1095	194521	194738	LOC109814614	uncharacterized LOC109814614, uncharacterized protein LOC109814614
NW_017984166.1_LG_Scaffold000231_307032_307777_ID_3004	Scaffold000231	1	2300	307032	307777	LOC109814602	1%2C4-alpha-glucan-branching enzyme 1%2C chloroplastic/amyloplastic-like
NW_017984251.1_LG_Scaffold000252_79680_79921_ID_6528	Scaffold000252	0	1090	79680	79921	LOC109816467	presequence protease 2%2C chloroplastic/mitochondrial-like
NW_017984251.1_LG_Scaffold000252_94873_95094_ID_2805	Scaffold000252	0	1017	94873	95094	LOC109816483	protein CHROMATIN REMODELING 25%2C transcript variant X2, protein CHROMATIN REMODELING 25 isoform X2, protein CHROMATIN REMODELING 25%2C transcript variant X1, protein CHROMATIN REMODELING 25 isoform X1, protein CHROMATIN REMODELING 25%2C transcript variant X3, protein CHROMATIN REMODELING 25 isoform X3
NW_017984251.1_LG_Scaffold000252_129986_130243_ID_562	Scaffold000252	0	893	129986	130243	LOC109816464	O-acyltransferase WSD1-like
NW_017984251.1_LG_Scaffold000252_179927_180156_ID_869	Scaffold000252	0	961	179927	180156	LOC109816465	uncharacterized LOC109816465%2C transcript variant X2, uncharacterized protein LOC109816465 isoform X2, uncharacterized LOC109816465%2C transcript variant X1, uncharacterized protein LOC109816465 isoform X1, uncharacterized LOC109816465%2C transcript variant X3, uncharacterized LOC109816465%2C transcript variant X4, uncharacterized protein LOC109816465 isoform X3
NW_017984102.1_LG_Scaffold000268_465861_466405_ID_2352	Scaffold000268	1	2048	465861	466405	LOC109812573	methyl-CpG-binding domain-containing protein 9, LOW QUALITY PROTEIN: methyl-CpG-binding domain-containing protein 9
NW_017984452.1_LG_Scaffold000277_103819_103918_ID_6403	Scaffold000277	0	928	103819	103918	LOC109819369	probable inactive ATP-dependent zinc metalloprotease FTSHI 4%2C chloroplastic
NW_017984452.1_LG_Scaffold000277_107175_107420_ID_3933	Scaffold000277	0	1039	107175	107420	LOC109819369	probable inactive ATP-dependent zinc metalloprotease FTSHI 4%2C chloroplastic
NW_017984141.1_LG_Scaffold000287_22694_22993_ID_5586	Scaffold000287	0	1087	22694	22993	LOC109813847	CTD small phosphatase-like protein 2%2C transcript variant X2, CTD small phosphatase-like protein 2%2C transcript variant X3, CTD small phosphatase-like protein 2%2C transcript variant X4, CTD small phosphatase-like protein 2%2C transcript variant X5, CTD small phosphatase-like protein 2%2C transcript variant X1, CTD small phosphatase-like protein 2
NW_017984280.1_LG_Scaffold000289_234752_234851_ID_3667	Scaffold000289	0	1286	234752	234851	LOC109817018	ribulose-1%2C5 bisphosphate carboxylase/oxygenase large subunit N-methyltransferase%2C chloroplastic%2C transcript variant X2, ribulose-1%2C5 bisphosphate carboxylase/oxygenase large subunit N-methyltransferase%2C chloroplastic, ribulose-1%2C5 bisphosphate carboxylase/oxygenase large subunit N-methyltransferase%2C chloroplastic%2C transcript variant X1, ribulose-1%2C5 bisphosphate carboxylase/oxygenase large subunit N-methyltransferase%2C chloroplastic%2C transcript variant X3, ribulose-1%2C5 bisphosphate carboxylase/oxygenase large subunit N-methyltransferase%2C chloroplastic%2C transcript variant X4, ribulose-1%2C5 bisphosphate carboxylase/oxygenase large subunit N-methyltransferase%2C chloroplastic%2C transcript variant X5
NW_017984071.1_LG_Scaffold000292_642396_642885_ID_970	Scaffold000292	0	1288	642396	642885	LOC109811015	uncharacterized LOC109811015, uncharacterized protein LOC109811015
NW_017984071.1_LG_Scaffold000292_656335_656767_ID_4187	Scaffold000292	0	1381	656335	656767	LOC109811015	uncharacterized LOC109811015, uncharacterized protein LOC109811015
NW_017984071.1_LG_Scaffold000292_669392_669637_ID_62	Scaffold000292	1	2402	669392	669637	LOC109811015	uncharacterized LOC109811015, uncharacterized protein LOC109811015
NW_017984071.1_LG_Scaffold000292_673919_674227_ID_1582	Scaffold000292	0	927	673919	674227	LOC109811015	uncharacterized LOC109811015, uncharacterized protein LOC109811015
NW_017984071.1_LG_Scaffold000292_689331_689580_ID_7957	Scaffold000292	1	1791	689331	689580	LOC109810987	hydroxyproline O-galactosyltransferase GALT3%2C transcript variant X1, hydroxyproline O-galactosyltransferase GALT3 isoform X1, hydroxyproline O-galactosyltransferase GALT3%2C transcript variant X2, hydroxyproline O-galactosyltransferase GALT3 isoform X2
NW_017984071.1_LG_Scaffold000292_834097_834615_ID_2798	Scaffold000292	0	1389	834097	834615	LOC109810998	beta-glucosidase-like SFR2%2C chloroplastic
NW_017984245.1_LG_Scaffold000295_53591_53690_ID_2974	Scaffold000295	0	1038	53591	53690	LOC109816332	4'-phosphopantetheinyl transferase-like%2C transcript variant X9, uncharacterized protein LOC109816332 isoform X1, 4'-phosphopantetheinyl transferase-like%2C transcript variant X10, 4'-phosphopantetheinyl transferase-like%2C transcript variant X4, 4'-phosphopantetheinyl transferase-like%2C transcript variant X1, 4'-phosphopantetheinyl transferase-like%2C transcript variant X13, uncharacterized protein LOC109816332 isoform X2, 4'-phosphopantetheinyl transferase-like%2C transcript variant X3, 4'-phosphopantetheinyl transferase-like%2C transcript variant X2, 4'-phosphopantetheinyl transferase-like%2C transcript variant X5, 4'-phosphopantetheinyl transferase-like%2C transcript variant X7, 4'-phosphopantetheinyl transferase-like%2C transcript variant X6, 4'-phosphopantetheinyl transferase-like%2C transcript variant X8, 4'-phosphopantetheinyl transferase-like%2C transcript variant X12, 4'-phosphopantetheinyl transferase-like%2C transcript variant X11, 4'-phosphopantetheinyl transferase-like%2C transcript variant X15, 4'-phosphopantetheinyl transferase-like%2C transcript variant X14
NW_017984269.1_LG_Scaffold000298_217213_217312_ID_899	Scaffold000298	0	1434	217213	217312	NA	NA
NW_017984082.1_LG_Scaffold000300_109419_109518_ID_621	Scaffold000300	0	1128	109419	109518	LOC109811678	formin-like protein 5%2C transcript variant X1, protein enabled homolog isoform X1, formin-like protein 5%2C transcript variant X2, formin-like protein 5 isoform X2
NW_017984187.1_LG_Scaffold000310_74321_74819_ID_1012	Scaffold000310	0	1332	74321	74819	LOC109815122	SAC3 family protein A%2C transcript variant X2, SAC3 family protein A isoform X2, SAC3 family protein A%2C transcript variant X1, SAC3 family protein A isoform X1, SAC3 family protein A%2C transcript variant X3, SAC3 family protein A isoform X3, SAC3 family protein A%2C transcript variant X4, SAC3 family protein A isoform X4
NW_017984187.1_LG_Scaffold000310_97162_97391_ID_1260	Scaffold000310	0	1085	97162	97391	LOC109815143	uncharacterized LOC109815143%2C transcript variant X1, uncharacterized protein LOC109815143, uncharacterized LOC109815143%2C transcript variant X3, uncharacterized LOC109815143%2C transcript variant X2
NW_017984187.1_LG_Scaffold000310_144998_145305_ID_6256	Scaffold000310	0	1138	144998	145305	LOC109815121	protein CLP1 homolog%2C transcript variant X2, uncharacterized protein LOC109815121 isoform X2, protein CLP1 homolog%2C transcript variant X1, protein CLP1 homolog isoform X1
NW_017984187.1_LG_Scaffold000310_214124_214375_ID_3737	Scaffold000310	1	1507	214124	214375	LOC109815114	formate--tetrahydrofolate ligase
NW_017984208.1_LG_Scaffold000316_205383_205622_ID_6142	Scaffold000316	0	1164	205383	205622	LOC109815588	protein NUCLEAR FUSION DEFECTIVE 4-like
NW_017984208.1_LG_Scaffold000316_301301_301400_ID_865	Scaffold000316	1	1329	301301	301400	LOC109815583	probable phosphoinositide phosphatase SAC9
NW_017984208.1_LG_Scaffold000316_309987_310086_ID_826	Scaffold000316	1	1374	309987	310086	LOC109815583	probable phosphoinositide phosphatase SAC9
NW_017984208.1_LG_Scaffold000316_355598_355873_ID_4646	Scaffold000316	0	1066	355598	355873	LOC109815582	cysteine synthase%2C chloroplastic/chromoplastic-like
NW_017984090.1_LG_Scaffold000321_42311_42546_ID_8293	Scaffold000321	0	1085	42311	42546	LOC109812010	telomerase Cajal body protein 1%2C transcript variant X1, telomerase Cajal body protein 1 isoform X1, telomerase Cajal body protein 1%2C transcript variant X2, telomerase Cajal body protein 1%2C transcript variant X3, telomerase Cajal body protein 1 isoform X2
NW_017984063.1_LG_Scaffold000330_765306_765514_ID_7141	Scaffold000330	0	1164	765306	765514	LOC109810344	phospholipid-transporting ATPase 2%2C transcript variant X2, phospholipid-transporting ATPase 2, phospholipid-transporting ATPase 2%2C transcript variant X1, phospholipid-transporting ATPase 2%2C transcript variant X3
NW_017984063.1_LG_Scaffold000330_1168115_1168214_ID_2817	Scaffold000330	1	1848	1168115	1168214	LOC109810337	protein STABILIZED1%2C transcript variant X3, protein STABILIZED1 isoform X1, protein STABILIZED1%2C transcript variant X1, protein STABILIZED1%2C transcript variant X2, protein STABILIZED1 isoform X2
NW_017984068.1_LG_Scaffold000332_385171_385739_ID_4846	Scaffold000332	1	2092	385171	385739	LOC109810760	acetyl-CoA carboxylase 1-like
NW_017984068.1_LG_Scaffold000332_387133_387396_ID_7493	Scaffold000332	0	1201	387133	387396	LOC109810760	acetyl-CoA carboxylase 1-like
NW_017984068.1_LG_Scaffold000332_389009_389238_ID_929	Scaffold000332	0	1171	389009	389238	LOC109810760	acetyl-CoA carboxylase 1-like
NW_017984068.1_LG_Scaffold000332_390740_391300_ID_6725	Scaffold000332	0	1613	390740	391300	LOC109810760	acetyl-CoA carboxylase 1-like
NW_017984068.1_LG_Scaffold000332_397433_397678_ID_959	Scaffold000332	0	1187	397433	397678	LOC109810744	tRNA modification GTPase MnmE, uncharacterized protein LOC109810744
NW_017984220.1_LG_Scaffold000343_180535_180790_ID_6656	Scaffold000343	0	906	180535	180790	LOC109815876	serine/threonine-protein kinase STN7%2C chloroplastic%2C transcript variant X2, serine/threonine-protein kinase STN7%2C chloroplastic, serine/threonine-protein kinase STN7%2C chloroplastic%2C transcript variant X1
NW_017984502.1_LG_Scaffold000354_4297_4912_ID_652	Scaffold000354	0	1394	4297	4912	LOC109788210	uncharacterized LOC109788210%2C transcript variant X4, uncharacterized protein LOC109788210 isoform X1, uncharacterized LOC109788210%2C transcript variant X5, uncharacterized LOC109788210%2C transcript variant X3, uncharacterized LOC109788210%2C transcript variant X1, uncharacterized LOC109788210%2C transcript variant X7, uncharacterized LOC109788210%2C transcript variant X2, uncharacterized LOC109788210%2C transcript variant X6, uncharacterized LOC109788210%2C transcript variant X8, uncharacterized protein LOC109788210 isoform X2
NW_017984324.1_LG_Scaffold000374_250571_250808_ID_1159	Scaffold000374	0	1106	250571	250808	LOC109817805	ABC transporter D family member 2%2C chloroplastic
NW_017984615.1_LG_Scaffold000376_96391_96618_ID_1885	Scaffold000376	0	1201	96391	96618	LOC109789156	uncharacterized LOC109789156, uncharacterized protein LOC109789156
NW_017984088.1_LG_Scaffold000380_340050_340149_ID_7042	Scaffold000380	0	928	340050	340149	LOC109811933	uroporphyrinogen decarboxylase 1%2C chloroplastic
NW_017984088.1_LG_Scaffold000380_425232_425432_ID_6640	Scaffold000380	0	1172	425232	425432	LOC109811932	dol-P-Man:Man(6)GlcNAc(2)-PP-Dol alpha-1%2C2-mannosyltransferase
NW_017984084.1_LG_Scaffold000382_112976_113233_ID_406	Scaffold000382	0	987	112976	113233	LOC109811726	DExH-box ATP-dependent RNA helicase DExH3
NW_017984084.1_LG_Scaffold000382_116388_116487_ID_7394	Scaffold000382	0	1139	116388	116487	LOC109811726	DExH-box ATP-dependent RNA helicase DExH3
NW_017984084.1_LG_Scaffold000382_149569_149804_ID_4822	Scaffold000382	0	864	149569	149804	LOC109811726	DExH-box ATP-dependent RNA helicase DExH3
NW_017984084.1_LG_Scaffold000382_151901_152000_ID_1911	Scaffold000382	0	1013	151901	152000	LOC109811726	DExH-box ATP-dependent RNA helicase DExH3
NW_017985038.1_LG_Scaffold000386_39543_39784_ID_2344	Scaffold000386	0	1056	39543	39784	LOC109791433	pentatricopeptide repeat-containing protein At3g49170%2C chloroplastic
NW_017984096.1_LG_Scaffold000388_249546_249645_ID_2245	Scaffold000388	0	1267	249546	249645	LOC109812334	thyroid adenoma-associated protein homolog
NW_017984242.1_LG_Scaffold000392_264123_264530_ID_7058	Scaffold000392	1	1270	264123	264530	LOC109816255	uncharacterized LOC109816255%2C transcript variant X1, uncharacterized protein LOC109816255 isoform X1, uncharacterized LOC109816255%2C transcript variant X3, uncharacterized LOC109816255%2C transcript variant X2, uncharacterized LOC109816255%2C transcript variant X4, uncharacterized protein LOC109816255 isoform X2
NW_017984158.1_LG_Scaffold000400_310615_310714_ID_4152	Scaffold000400	0	1241	310615	310714	LOC109814391	probable galacturonosyltransferase 9
NW_017984080.1_LG_Scaffold000401_357168_357387_ID_3604	Scaffold000401	0	1010	357168	357387	LOC109811516	uncharacterized LOC109811516, uncharacterized protein LOC109811516
NW_017984080.1_LG_Scaffold000401_642327_642426_ID_6519	Scaffold000401	0	1001	642327	642426	LOC109811549	mitochondrial import receptor subunit TOM34
NW_017984167.1_LG_Scaffold000406_127782_127881_ID_5914	Scaffold000406	0	1041	127782	127881	LOC109814628	aspartokinase 2%2C chloroplastic-like%2C transcript variant X4, aspartokinase 3%2C chloroplastic-like isoform X4, aspartokinase 2%2C chloroplastic-like%2C transcript variant X3, aspartokinase 2%2C chloroplastic-like isoform X3, aspartokinase 2%2C chloroplastic-like%2C transcript variant X2, aspartokinase 2%2C chloroplastic-like isoform X2, aspartokinase 2%2C chloroplastic-like%2C transcript variant X1, aspartokinase 2%2C chloroplastic-like isoform X1
NW_017984093.1_LG_Scaffold000409_11711_11964_ID_7368	Scaffold000409	0	1135	11711	11964	LOC109812166	receptor homology region%2C transmembrane domain- and RING domain-containing protein 2-like
NW_017984093.1_LG_Scaffold000409_19608_19871_ID_6686	Scaffold000409	0	1060	19608	19871	LOC109812193	protein disulfide-isomerase 5-2
NW_017984093.1_LG_Scaffold000409_174760_175265_ID_7894	Scaffold000409	0	1253	174760	175265	LOC109812184	putative 1-phosphatidylinositol-3-phosphate 5-kinase FAB1D%2C transcript variant X3, putative 1-phosphatidylinositol-3-phosphate 5-kinase FAB1D isoform X1, putative 1-phosphatidylinositol-3-phosphate 5-kinase FAB1D%2C transcript variant X4, putative 1-phosphatidylinositol-3-phosphate 5-kinase FAB1D%2C transcript variant X7, putative 1-phosphatidylinositol-3-phosphate 5-kinase FAB1D isoform X4, putative 1-phosphatidylinositol-3-phosphate 5-kinase FAB1D%2C transcript variant X6, putative 1-phosphatidylinositol-3-phosphate 5-kinase FAB1D isoform X3, putative 1-phosphatidylinositol-3-phosphate 5-kinase FAB1D%2C transcript variant X5, putative 1-phosphatidylinositol-3-phosphate 5-kinase FAB1D isoform X2, putative 1-phosphatidylinositol-3-phosphate 5-kinase FAB1D%2C transcript variant X1, putative 1-phosphatidylinositol-3-phosphate 5-kinase FAB1D%2C transcript variant X2, putative 1-phosphatidylinositol-3-phosphate 5-kinase FAB1D%2C transcript variant X8, putative 1-phosphatidylinositol-3-phosphate 5-kinase FAB1D isoform X5
NW_017984093.1_LG_Scaffold000409_367354_367755_ID_4995	Scaffold000409	0	1021	367354	367755	LOC109812182	sphinganine C4-monooxygenase 1-like
NW_017984727.1_LG_Scaffold000412_46609_46708_ID_3322	Scaffold000412	0	1111	46609	46708	LOC109789934	calcium-dependent protein kinase 26%2C transcript variant X1, calcium-dependent protein kinase 26, calcium-dependent protein kinase 26%2C transcript variant X2
NW_017984727.1_LG_Scaffold000412_101079_101318_ID_1441	Scaffold000412	0	1118	101079	101318	LOC109789940	brefeldin A-inhibited guanine nucleotide-exchange protein 1-like%2C transcript variant X1, brefeldin A-inhibited guanine nucleotide-exchange protein 1-like isoform X1, brefeldin A-inhibited guanine nucleotide-exchange protein 1-like%2C transcript variant X3, brefeldin A-inhibited guanine nucleotide-exchange protein 1-like isoform X3, brefeldin A-inhibited guanine nucleotide-exchange protein 1-like%2C transcript variant X2, brefeldin A-inhibited guanine nucleotide-exchange protein 1-like isoform X2
NW_017984582.1_LG_Scaffold000414_57175_57287_ID_7084	Scaffold000414	0	1035	57175	57287	LOC109788895	kinesin-like protein NACK1
NA_LG_Scaffold098279_1_187_ID_243	Scaffold098279	0	1118	1	187	NA	NA
NW_017997012.1_LG_Scaffold115460_248_491_ID_3207	Scaffold115460	0	997	248	491	NA	NA
NW_017988185.1_LG_Scaffold117727_1995_2094_ID_4287	Scaffold117727	0	1051	1995	2094	LOC109794286	zinc phosphodiesterase ELAC protein 2-like
NW_017984295.1_LG_Scaffold125806_159694_159933_ID_391	Scaffold125806	0	1205	159694	159933	LOC109817295	DNA repair helicase XPD
NW_017984201.1_LG_Scaffold125850_194200_194590_ID_4472	Scaffold125850	0	1143	194200	194590	LOC109815462	probable UDP-N-acetylglucosamine--peptide N-acetylglucosaminyltransferase SPINDLY%2C transcript variant X1, probable UDP-N-acetylglucosamine--peptide N-acetylglucosaminyltransferase SPINDLY isoform X1, probable UDP-N-acetylglucosamine--peptide N-acetylglucosaminyltransferase SPINDLY%2C transcript variant X2, tetratricopeptide repeat protein 37 isoform X2
NW_017984971.1_LG_Scaffold125869_66773_67060_ID_5386	Scaffold125869	0	890	66773	67060	LOC109791184	serine/threonine-protein kinase ATM-like
NW_017984117.1_LG_Scaffold125962_51604_51943_ID_3867	Scaffold125962	0	1116	51604	51943	LOC109813081	BAG-associated GRAM protein 1%2C transcript variant X3, BAG-associated GRAM protein 1 isoform X3, BAG-associated GRAM protein 1%2C transcript variant X1, BAG-associated GRAM protein 1 isoform X1, BAG-associated GRAM protein 1%2C transcript variant X2, BAG-associated GRAM protein 1 isoform X2, BAG-associated GRAM protein 1%2C transcript variant X4, BAG-associated GRAM protein 1 isoform X4
NW_017984117.1_LG_Scaffold125962_407071_407170_ID_6121	Scaffold125962	0	1209	407071	407170	LOC109813086	kinesin-like protein KIN-12D%2C transcript variant X1, kinesin-like protein KIN-12D isoform X1, kinesin-like protein KIN-12D%2C transcript variant X2, kinesin-like protein KIN-12D isoform X2
NW_017984117.1_LG_Scaffold125962_408740_408839_ID_1614	Scaffold125962	0	1183	408740	408839	LOC109813086	kinesin-like protein KIN-12D%2C transcript variant X1, kinesin-like protein KIN-12D isoform X1, kinesin-like protein KIN-12D%2C transcript variant X2, kinesin-like protein KIN-12D isoform X2
NW_017984621.1_LG_Scaffold126374_52045_52338_ID_3364	Scaffold126374	0	998	52045	52338	LOC109789217	transcription factor bHLH71-like
NW_017984728.1_LG_Scaffold126813_78728_78977_ID_3063	Scaffold126813	0	971	78728	78977	LOC109789947	vacuolar protein sorting-associated protein 54%2C chloroplastic%2C transcript variant X2, vacuolar protein sorting-associated protein 54%2C chloroplastic isoform X2, vacuolar protein sorting-associated protein 54%2C chloroplastic%2C transcript variant X1, vacuolar protein sorting-associated protein 54%2C chloroplastic isoform X1
NW_017984544.1_LG_Scaffold126880_124953_125477_ID_1618	Scaffold126880	0	1410	124953	125477	LOC109788578	uncharacterized protein At1g76660
NW_017984132.1_LG_Scaffold126898_233018_233211_ID_6548	Scaffold126898	1	1136	233018	233211	LOC109813607	uncharacterized LOC109813607, uncharacterized protein LOC109813607
NW_017984172.1_LG_Scaffold127142_211664_211763_ID_2371	Scaffold127142	0	1060	211664	211763	LOC109814744	probable glutamyl endopeptidase%2C chloroplastic%2C transcript variant X1, probable glutamyl endopeptidase%2C chloroplastic isoform X1, probable glutamyl endopeptidase%2C chloroplastic%2C transcript variant X2, probable glutamyl endopeptidase%2C chloroplastic isoform X2
NW_017984172.1_LG_Scaffold127142_213858_214157_ID_2331	Scaffold127142	1	1584	213858	214157	LOC109814744	probable glutamyl endopeptidase%2C chloroplastic%2C transcript variant X1, probable glutamyl endopeptidase%2C chloroplastic isoform X1, probable glutamyl endopeptidase%2C chloroplastic%2C transcript variant X2, probable glutamyl endopeptidase%2C chloroplastic isoform X2
NW_017984172.1_LG_Scaffold127142_297607_297706_ID_2906	Scaffold127142	0	1164	297607	297706	LOC109814748	DEAD-box ATP-dependent RNA helicase 24
NW_017984172.1_LG_Scaffold127142_405007_405231_ID_1228	Scaffold127142	0	1395	405007	405231	LOC109814743	uncharacterized LOC109814743%2C transcript variant X1, uncharacterized protein LOC109814743 isoform X1, uncharacterized LOC109814743%2C transcript variant X4, uncharacterized protein LOC109814743 isoform X2, uncharacterized LOC109814743%2C transcript variant X2, uncharacterized LOC109814743%2C transcript variant X3
NW_017984397.1_LG_Scaffold127327_55843_55942_ID_2614	Scaffold127327	0	977	55843	55942	LOC109818810	thiosulfate/3-mercaptopyruvate sulfurtransferase 1%2C mitochondrial-like
NW_017984185.1_LG_Scaffold127360_365582_365817_ID_7347	Scaffold127360	0	793	365582	365817	LOC109815071	E3 ubiquitin-protein ligase Hakai
NW_017984337.1_LG_Scaffold127392_163629_163728_ID_4696	Scaffold127392	0	1135	163629	163728	LOC109817985	uncharacterized oxidoreductase At1g06690%2C chloroplastic
NW_017984171.1_LG_Scaffold127472_64508_64741_ID_5198	Scaffold127472	0	1067	64508	64741	LOC109814685	sphingoid long-chain bases kinase 2%2C mitochondrial
NW_017984359.1_LG_Scaffold127655_224272_224645_ID_6712	Scaffold127655	0	1269	224272	224645	LOC109818299	protein TPLATE, LOW QUALITY PROTEIN: protein TPLATE
NW_017984359.1_LG_Scaffold127655_229608_229707_ID_4227	Scaffold127655	0	1136	229608	229707	LOC109818299	protein TPLATE, LOW QUALITY PROTEIN: protein TPLATE
NW_017984170.1_LG_Scaffold127675_39175_39398_ID_7698	Scaffold127675	0	1155	39175	39398	LOC109814666	actin-related protein 2/3 complex subunit 1B-like
NW_017984094.1_LG_Scaffold127746_305193_305416_ID_1053	Scaffold127746	0	1060	305193	305416	LOC109812217	ethylene response sensor 1
NW_017984094.1_LG_Scaffold127746_317936_318035_ID_3815	Scaffold127746	0	1234	317936	318035	LOC109812241	putative GTP diphosphokinase RSH1%2C chloroplastic
NW_017984094.1_LG_Scaffold127746_556532_556763_ID_1357	Scaffold127746	0	1260	556532	556763	LOC109812227	serine/arginine-rich-splicing factor SR34%2C transcript variant X3, serine/arginine-rich-splicing factor SR34%2C transcript variant X4, serine/arginine-rich-splicing factor SR34%2C transcript variant X1, serine/arginine-rich-splicing factor SR34%2C transcript variant X5, serine/arginine-rich-splicing factor SR34%2C transcript variant X2
NW_017984293.1_LG_Scaffold127769_214871_215094_ID_6326	Scaffold127769	0	886	214871	215094	LOC109817250	serine/threonine-protein kinase HT1
NW_017984235.1_LG_Scaffold128004_172156_172255_ID_4498	Scaffold128004	1	2377	172156	172255	LOC109816138	probable E3 ubiquitin ligase SUD1%2C transcript variant X2, probable E3 ubiquitin ligase SUD1 isoform X1, probable E3 ubiquitin ligase SUD1%2C transcript variant X3, probable E3 ubiquitin ligase SUD1 isoform X2, probable E3 ubiquitin ligase SUD1%2C transcript variant X1
NW_017984235.1_LG_Scaffold128004_175193_175426_ID_1674	Scaffold128004	0	1069	175193	175426	LOC109816138	probable E3 ubiquitin ligase SUD1%2C transcript variant X2, probable E3 ubiquitin ligase SUD1 isoform X1, probable E3 ubiquitin ligase SUD1%2C transcript variant X3, probable E3 ubiquitin ligase SUD1 isoform X2, probable E3 ubiquitin ligase SUD1%2C transcript variant X1
NW_017984528.1_LG_Scaffold128423_31323_31422_ID_5413	Scaffold128423	0	1084	31323	31422	LOC109788434	COP9 signalosome complex subunit 3
NW_017984105.1_LG_Scaffold128446_165748_165847_ID_2498	Scaffold128446	0	1701	165748	165847	LOC109812706	protein STICHEL-like 3
NW_017984105.1_LG_Scaffold128446_248430_248529_ID_748	Scaffold128446	0	1130	248430	248529	LOC109812726	pentatricopeptide repeat-containing protein At3g62470%2C mitochondrial-like
NW_017984105.1_LG_Scaffold128446_284204_284303_ID_1882	Scaffold128446	0	1079	284204	284303	LOC109812691	protein LST8 homolog
NW_017984105.1_LG_Scaffold128446_514611_514710_ID_2896	Scaffold128446	1	2824	514611	514710	LOC109812694	splicing factor 3B subunit 1
NW_017987412.1_LG_Scaffold128475_3650_3749_ID_4273	Scaffold128475	0	1084	3650	3749	LOC109794121	protein FAR1-RELATED SEQUENCE 3-like%2C transcript variant X3, protein FAR1-RELATED SEQUENCE 3-like, protein FAR1-RELATED SEQUENCE 3-like%2C transcript variant X4, protein FAR1-RELATED SEQUENCE 3-like%2C transcript variant X1, protein FAR1-RELATED SEQUENCE 3-like%2C transcript variant X2
NW_017984783.1_LG_Scaffold128570_105682_105913_ID_2065	Scaffold128570	0	1172	105682	105913	LOC109790301	ultraviolet-B receptor UVR8%2C transcript variant X2, ultraviolet-B receptor UVR8, ultraviolet-B receptor UVR8%2C transcript variant X1
NW_017984144.1_LG_Scaffold128680_127034_127482_ID_7310	Scaffold128680	0	1359	127034	127482	LOC109813954	probable protein phosphatase 2C 51%2C transcript variant X1, uncharacterized protein LOC109813954 isoform X1, probable protein phosphatase 2C 51%2C transcript variant X2, uncharacterized protein LOC109813954 isoform X2, probable protein phosphatase 2C 51%2C transcript variant X3, probable protein phosphatase 2C 51 isoform X3, probable protein phosphatase 2C 51%2C transcript variant X4, probable protein phosphatase 2C 51 isoform X4
NW_017984144.1_LG_Scaffold128680_233496_233735_ID_1066	Scaffold128680	0	1185	233496	233735	LOC109813926	protein SPIRRIG
NW_017984144.1_LG_Scaffold128680_235729_235828_ID_145	Scaffold128680	0	1478	235729	235828	LOC109813926	protein SPIRRIG
NW_017984144.1_LG_Scaffold128680_244280_244404_ID_5823	Scaffold128680	0	1471	244280	244404	LOC109813926	protein SPIRRIG
NW_017985103.1_LG_Scaffold128780_22524_22747_ID_6828	Scaffold128780	0	1067	22524	22747	LOC109791669	stearoyl-[acyl-carrier-protein] 9-desaturase%2C chloroplastic%2C transcript variant X1, stearoyl-[acyl-carrier-protein] 9-desaturase%2C chloroplastic isoform X1, stearoyl-[acyl-carrier-protein] 9-desaturase%2C chloroplastic%2C transcript variant X2, stearoyl-[acyl-carrier-protein] 9-desaturase%2C chloroplastic isoform X2
NW_017984118.1_LG_Scaffold128825_67909_68176_ID_4107	Scaffold128825	0	1150	67909	68176	LOC109813120	formin-binding protein 4%2C transcript variant X1, uncharacterized protein LOC109813120 isoform X1, formin-binding protein 4%2C transcript variant X2
NW_017984578.1_LG_Scaffold128881_145049_145340_ID_2268	Scaffold128881	0	1150	145049	145340	LOC109788866	preprotein translocase subunit SECY%2C chloroplastic%2C transcript variant X1, preprotein translocase subunit SECY%2C chloroplastic isoform X1, preprotein translocase subunit SECY%2C chloroplastic%2C transcript variant X2, preprotein translocase subunit SECY%2C chloroplastic isoform X2
NW_017984182.1_LG_Scaffold128889_360136_360393_ID_7979	Scaffold128889	0	981	360136	360393	LOC109815018	uncharacterized LOC109815018, uncharacterized protein LOC109815018
NW_017984256.1_LG_Scaffold129022_157306_157553_ID_1936	Scaffold129022	0	1106	157306	157553	LOC109816571	protein RETICULATA-RELATED 5%2C chloroplastic-like
NW_017984210.1_LG_Scaffold129046_300510_300735_ID_2653	Scaffold129046	0	1082	300510	300735	LOC109815625	ferredoxin-dependent glutamate synthase%2C chloroplastic%2C transcript variant X1, ferredoxin-dependent glutamate synthase%2C chloroplastic isoform X1, ferredoxin-dependent glutamate synthase%2C chloroplastic%2C transcript variant X2, ferredoxin-dependent glutamate synthase%2C chloroplastic isoform X2
NW_017984210.1_LG_Scaffold129046_304221_304514_ID_2682	Scaffold129046	0	1190	304221	304514	LOC109815625	ferredoxin-dependent glutamate synthase%2C chloroplastic%2C transcript variant X1, ferredoxin-dependent glutamate synthase%2C chloroplastic isoform X1, ferredoxin-dependent glutamate synthase%2C chloroplastic%2C transcript variant X2, ferredoxin-dependent glutamate synthase%2C chloroplastic isoform X2
NW_017984210.1_LG_Scaffold129046_319868_320336_ID_4206	Scaffold129046	0	1094	319868	320336	LOC109815625	ferredoxin-dependent glutamate synthase%2C chloroplastic%2C transcript variant X1, ferredoxin-dependent glutamate synthase%2C chloroplastic isoform X1, ferredoxin-dependent glutamate synthase%2C chloroplastic%2C transcript variant X2, ferredoxin-dependent glutamate synthase%2C chloroplastic isoform X2
NW_017984210.1_LG_Scaffold129046_323580_323679_ID_6835	Scaffold129046	0	976	323580	323679	LOC109815625	ferredoxin-dependent glutamate synthase%2C chloroplastic%2C transcript variant X1, ferredoxin-dependent glutamate synthase%2C chloroplastic isoform X1, ferredoxin-dependent glutamate synthase%2C chloroplastic%2C transcript variant X2, ferredoxin-dependent glutamate synthase%2C chloroplastic isoform X2
NW_017984286.1_LG_Scaffold129159_266987_267220_ID_870	Scaffold129159	0	1227	266987	267220	LOC109817130	pentatricopeptide repeat-containing protein At3g24000%2C mitochondrial
NW_017984378.1_LG_Scaffold129442_190126_190353_ID_3942	Scaffold129442	0	1110	190126	190353	LOC109818585	dolichol-phosphate mannosyltransferase subunit 1%2C transcript variant X2, dolichol-phosphate mannosyltransferase subunit 1, dolichol-phosphate mannosyltransferase subunit 1%2C transcript variant X1
NW_017984786.1_LG_Scaffold129653_46467_46566_ID_4106	Scaffold129653	0	1089	46467	46566	LOC109790328	pentatricopeptide repeat-containing protein At4g01570
NW_017984482.1_LG_Scaffold129714_86041_86326_ID_271	Scaffold129714	0	1080	86041	86326	LOC109787996	phytochrome B-like
NW_017984482.1_LG_Scaffold129714_87796_87895_ID_882	Scaffold129714	0	1189	87796	87895	LOC109787996	phytochrome B-like
NW_017984169.1_LG_Scaffold129818_46309_46547_ID_6264	Scaffold129818	0	960	46309	46547	LOC109814640	DEAD-box ATP-dependent RNA helicase 46-like
NW_017984169.1_LG_Scaffold129818_348205_348304_ID_5485	Scaffold129818	1	2002	348205	348304	LOC109814637	serine/threonine-protein kinase BLUS1%2C transcript variant X2, serine/threonine-protein kinase BLUS1, serine/threonine-protein kinase BLUS1%2C transcript variant X1
NW_017984654.1_LG_Scaffold130021_63199_63611_ID_1587	Scaffold130021	0	1273	63199	63611	LOC109789426	uncharacterized LOC109789426, uncharacterized protein LOC109789426
NW_017985347.1_LG_Scaffold130090_34889_34988_ID_6241	Scaffold130090	0	1088	34889	34988	LOC109792341	TSL-kinase interacting protein 1
NW_017984076.1_LG_Scaffold130267_342360_342459_ID_8030	Scaffold130267	1	1726	342360	342459	LOC109811303	1%2C4-alpha-glucan-branching enzyme 3%2C chloroplastic/amyloplastic%2C transcript variant X1, 1%2C4-alpha-glucan-branching enzyme 3%2C chloroplastic/amyloplastic, 1%2C4-alpha-glucan-branching enzyme 3%2C chloroplastic/amyloplastic%2C transcript variant X2
NW_017984076.1_LG_Scaffold130267_527854_528093_ID_565	Scaffold130267	0	1200	527854	528093	LOC109811277, LOC109811276	uncharacterized LOC109811277%2C transcript variant X2, pentatricopeptide repeat-containing protein At3g62890-like
NW_017984076.1_LG_Scaffold130267_811097_811318_ID_7345	Scaffold130267	0	799	811097	811318	LOC109811281	uncharacterized LOC109811281, uncharacterized protein LOC109811281
NW_017985089.1_LG_Scaffold130650_56592_56837_ID_1298	Scaffold130650	0	1101	56592	56837	LOC109791620	AP2-associated protein kinase 1%2C transcript variant X1, AP2-associated protein kinase 1, AP2-associated protein kinase 1%2C transcript variant X2
NW_017984121.1_LG_Scaffold130701_200630_200855_ID_7253	Scaffold130701	0	981	200630	200855	LOC109813223	26S proteasome non-ATPase regulatory subunit 8 homolog A
NW_017984121.1_LG_Scaffold130701_482942_483372_ID_1004	Scaffold130701	1	1981	482942	483372	LOC109813201	DNA replication licensing factor MCM3
NW_017984663.1_LG_Scaffold130712_45950_46368_ID_1087	Scaffold130712	0	1062	45950	46368	LOC109789506	pentatricopeptide repeat-containing protein At5g27270%2C transcript variant X1, pentatricopeptide repeat-containing protein At5g27270 isoform X1, pentatricopeptide repeat-containing protein At5g27270%2C transcript variant X2, pentatricopeptide repeat-containing protein At5g27270 isoform X2
NW_017984070.1_LG_Scaffold130941_177292_177391_ID_7223	Scaffold130941	0	884	177292	177391	LOC109810967	cytochrome P450 97B2%2C chloroplastic
NW_017984070.1_LG_Scaffold130941_199081_199180_ID_6815	Scaffold130941	0	898	199081	199180	LOC109810866	magnesium-chelatase subunit ChlD%2C chloroplastic
NW_017984070.1_LG_Scaffold130941_363569_363668_ID_6523	Scaffold130941	0	998	363569	363668	LOC109810887	pentatricopeptide repeat-containing protein At1g71490
NW_017984070.1_LG_Scaffold130941_428252_428351_ID_5285	Scaffold130941	0	1205	428252	428351	LOC109810839	far upstream element-binding protein 2, LOW QUALITY PROTEIN: far upstream element-binding protein 2
NW_017984070.1_LG_Scaffold130941_448483_448582_ID_1468	Scaffold130941	0	1159	448483	448582	LOC109810951	pentatricopeptide repeat-containing protein At1g71420
NW_017984070.1_LG_Scaffold130941_483847_484108_ID_7702	Scaffold130941	0	1211	483847	484108	LOC109810930	uncharacterized LOC109810930%2C transcript variant X3, uncharacterized protein LOC109810930, uncharacterized LOC109810930%2C transcript variant X1, uncharacterized LOC109810930%2C transcript variant X4, uncharacterized LOC109810930%2C transcript variant X2
NW_017984070.1_LG_Scaffold130941_519956_520059_ID_1756	Scaffold130941	1	1641	519956	520059	LOC109810860	DEAD-box ATP-dependent RNA helicase 42%2C transcript variant X1, DEAD-box ATP-dependent RNA helicase 42%2C transcript variant X3, DEAD-box ATP-dependent RNA helicase 42%2C transcript variant X2, DEAD-box ATP-dependent RNA helicase 42%2C transcript variant X4, DEAD-box ATP-dependent RNA helicase 42%2C transcript variant X5, DEAD-box ATP-dependent RNA helicase 42%2C transcript variant X7, DEAD-box ATP-dependent RNA helicase 42%2C transcript variant X8, DEAD-box ATP-dependent RNA helicase 42%2C transcript variant X6, DEAD-box ATP-dependent RNA helicase 42
NW_017984070.1_LG_Scaffold130941_720566_720778_ID_5705	Scaffold130941	0	1400	720566	720778	LOC109810857	stromal processing peptidase%2C chloroplastic
NW_017984070.1_LG_Scaffold130941_723693_723914_ID_1791	Scaffold130941	0	1126	723693	723914	LOC109810857	stromal processing peptidase%2C chloroplastic
NW_017987006.1_LG_Scaffold131025_4690_4949_ID_4158	Scaffold131025	0	1022	4690	4949	LOC109793983	alpha-mannosidase I MNS5-like%2C transcript variant X1, alpha-mannosidase I MNS5-like isoform X1, alpha-mannosidase I MNS5-like%2C transcript variant X2, alpha-mannosidase I MNS5-like isoform X2
NW_017984240.1_LG_Scaffold131232_80380_80479_ID_6391	Scaffold131232	0	961	80380	80479	LOC109816218	ABC transporter B family member 26%2C chloroplastic-like%2C transcript variant X5, ABC transporter B family member 26%2C chloroplastic-like isoform X5, ABC transporter B family member 26%2C chloroplastic-like%2C transcript variant X2, ABC transporter B family member 26%2C chloroplastic-like isoform X2, ABC transporter B family member 26%2C chloroplastic-like%2C transcript variant X3, ABC transporter B family member 26%2C chloroplastic-like isoform X3, ABC transporter B family member 26%2C chloroplastic-like%2C transcript variant X4, ABC transporter B family member 26%2C chloroplastic-like isoform X4, ABC transporter B family member 26%2C chloroplastic-like%2C transcript variant X1, ABC transporter B family member 26%2C chloroplastic-like isoform X1
NW_017984601.1_LG_Scaffold131543_8364_8463_ID_5397	Scaffold131543	0	1035	8364	8463	LOC109789044	ecotropic viral integration site 5 protein homolog
NW_017984601.1_LG_Scaffold131543_9329_9428_ID_2692	Scaffold131543	0	1049	9329	9428	LOC109789044	ecotropic viral integration site 5 protein homolog
NW_017984601.1_LG_Scaffold131543_34071_34170_ID_7376	Scaffold131543	0	888	34071	34170	LOC109789045	probable inactive ATP-dependent zinc metalloprotease FTSHI 3%2C chloroplastic
NW_017984679.1_LG_Scaffold131653_53394_53639_ID_8203	Scaffold131653	0	1151	53394	53639	LOC109789606	interactor of constitutive active ROPs 4-like%2C transcript variant X1, interactor of constitutive active ROPs 4-like, interactor of constitutive active ROPs 4-like%2C transcript variant X2, interactor of constitutive active ROPs 4-like%2C transcript variant X5, interactor of constitutive active ROPs 4-like%2C transcript variant X4, interactor of constitutive active ROPs 4-like%2C transcript variant X3, interactor of constitutive active ROPs 4-like%2C transcript variant X6, interactor of constitutive active ROPs 4-like%2C transcript variant X7, interactor of constitutive active ROPs 4-like%2C transcript variant X8, interactor of constitutive active ROPs 4-like%2C transcript variant X9, interactor of constitutive active ROPs 4-like%2C transcript variant X10
NW_017984371.1_LG_Scaffold131698_160767_160994_ID_5631	Scaffold131698	0	1073	160767	160994	LOC109818475	trehalase
NW_017984371.1_LG_Scaffold131698_227317_227416_ID_7485	Scaffold131698	1	1262	227317	227416	LOC109818461	uncharacterized LOC109818461, uncharacterized protein LOC109818461
NW_017984890.1_LG_Scaffold131805_35840_36065_ID_2730	Scaffold131805	0	1106	35840	36065	LOC109790891	ABC transporter A family member 2-like%2C transcript variant X2, ABC transporter A family member 2-like, ABC transporter A family member 2-like%2C transcript variant X1
NW_017984136.1_LG_Scaffold132014_234833_234932_ID_8267	Scaffold132014	1	2007	234833	234932	LOC109813725	uncharacterized LOC109813725, uncharacterized protein LOC109813725
NW_017984136.1_LG_Scaffold132014_334190_334289_ID_6481	Scaffold132014	1	1339	334190	334289	LOC109813723	protein FLOWERING LOCUS D%2C transcript variant X4, protein FLOWERING LOCUS D%2C transcript variant X2, protein FLOWERING LOCUS D%2C transcript variant X3, protein FLOWERING LOCUS D, protein FLOWERING LOCUS D%2C transcript variant X1
NW_017985173.1_LG_Scaffold132088_45534_45761_ID_6021	Scaffold132088	0	930	45534	45761	LOC109791878	protein SCAI
NW_017984073.1_LG_Scaffold132135_916967_917066_ID_5627	Scaffold132135	0	933	916967	917066	LOC109811139	U2 small nuclear ribonucleoprotein B''%2C transcript variant X1, U2 small nuclear ribonucleoprotein B'' isoform X1, U2 small nuclear ribonucleoprotein B''%2C transcript variant X2, U2 small nuclear ribonucleoprotein B'' isoform X2
NW_017985127.1_LG_Scaffold132140_35450_35673_ID_1299	Scaffold132140	0	997	35450	35673	LOC109791741	kinesin-like protein KIN-5B
NW_017984485.1_LG_Scaffold132190_118658_118757_ID_7023	Scaffold132190	0	1045	118658	118757	LOC109788037	serine/threonine-protein phosphatase PP1 isozyme 4
NW_017984375.1_LG_Scaffold132211_81882_81981_ID_7139	Scaffold132211	1	1325	81882	81981	LOC109818531	pyruvate kinase%2C cytosolic isozyme%2C transcript variant X2, pyruvate kinase%2C cytosolic isozyme, pyruvate kinase%2C cytosolic isozyme%2C transcript variant X1
NW_017985818.1_LG_Scaffold132254_15014_15241_ID_6279	Scaffold132254	0	1151	15014	15241	LOC109793109	uncharacterized LOC109793109%2C transcript variant X3, uncharacterized protein LOC109793109, uncharacterized LOC109793109%2C transcript variant X1, uncharacterized LOC109793109%2C transcript variant X2, uncharacterized LOC109793109%2C transcript variant X4, uncharacterized LOC109793109%2C transcript variant X5
NW_017984271.1_LG_Scaffold132266_13762_14327_ID_2954	Scaffold132266	0	1376	13762	14327	LOC109816867	switch 2
NW_017984271.1_LG_Scaffold132266_16764_17101_ID_3878	Scaffold132266	0	1581	16764	17101	LOC109816867	switch 2
NW_017984357.1_LG_Scaffold132298_72284_72557_ID_3808	Scaffold132298	0	1037	72284	72557	LOC109818279	actin-related protein 2
NW_017984357.1_LG_Scaffold132298_134493_134718_ID_7543	Scaffold132298	0	1118	134493	134718	LOC109818285	uncharacterized LOC109818285, uncharacterized protein LOC109818285
NW_017984561.1_LG_Scaffold132310_163002_163241_ID_4889	Scaffold132310	0	994	163002	163241	LOC109788743	uncharacterized exonuclease domain-containing protein At3g15140%2C transcript variant X2, uncharacterized exonuclease domain-containing protein At3g15140, uncharacterized exonuclease domain-containing protein At3g15140%2C transcript variant X1
NW_017984525.1_LG_Scaffold132334_119410_119838_ID_439	Scaffold132334	0	1334	119410	119838	LOC109788411	nucleolin-like
NW_017984380.1_LG_Scaffold132344_84887_84986_ID_1119	Scaffold132344	1	2899	84887	84986	LOC109818618	uncharacterized LOC109818618%2C transcript variant X2, uncharacterized protein LOC109818618 isoform X2, uncharacterized LOC109818618%2C transcript variant X1, uncharacterized protein LOC109818618 isoform X1
NW_017984515.1_LG_Scaffold132371_134459_134774_ID_5660	Scaffold132371	0	1110	134459	134774	LOC109788301	myosin-11-like%2C transcript variant X2, myosin-11-like isoform X2, myosin-11-like%2C transcript variant X1, myosin-11-like isoform X1, myosin-11-like%2C transcript variant X4, myosin-11-like%2C transcript variant X5, myosin-11-like%2C transcript variant X3
NW_017984518.1_LG_Scaffold132389_97823_98058_ID_1792	Scaffold132389	1	1860	97823	98058	LOC109788335	trafficking protein particle complex II-specific subunit 130 homolog%2C transcript variant X1, trafficking protein particle complex II-specific subunit 130 homolog isoform X1, trafficking protein particle complex II-specific subunit 130 homolog%2C transcript variant X2, trafficking protein particle complex II-specific subunit 130 homolog isoform X2
NW_017984263.1_LG_Scaffold132447_298093_298330_ID_2489	Scaffold132447	0	1696	298093	298330	LOC109816726	anaphase-promoting complex subunit 2%2C transcript variant X1, anaphase-promoting complex subunit 2, anaphase-promoting complex subunit 2%2C transcript variant X2
NW_017984617.1_LG_Scaffold132470_13276_13474_ID_584	Scaffold132470	0	909	13276	13474	LOC109789186	50S ribosomal protein L17%2C chloroplastic
NW_017984468.1_LG_Scaffold132511_151617_151716_ID_2241	Scaffold132511	0	1186	151617	151716	LOC109787839	pentatricopeptide repeat-containing protein At2g35030%2C mitochondrial%2C transcript variant X1, pentatricopeptide repeat-containing protein At2g35030%2C mitochondrial, pentatricopeptide repeat-containing protein At2g35030%2C mitochondrial%2C transcript variant X3, pentatricopeptide repeat-containing protein At2g35030%2C mitochondrial%2C transcript variant X2
NW_017984468.1_LG_Scaffold132511_198489_198776_ID_7153	Scaffold132511	0	1152	198489	198776	LOC109787836	elongation factor-like GTPase 1
NW_017984274.1_LG_Scaffold132542_83899_83998_ID_3658	Scaffold132542	0	1040	83899	83998	LOC109816922	methionine aminopeptidase 2B%2C transcript variant X2, methionine aminopeptidase 2B isoform X1, methionine aminopeptidase 2B%2C transcript variant X3, methionine aminopeptidase 2B isoform X2, methionine aminopeptidase 2B%2C transcript variant X1
NW_017984274.1_LG_Scaffold132542_208259_208358_ID_3873	Scaffold132542	1	2395	208259	208358	LOC109816941	probable galacturonosyltransferase 3
NW_017984742.1_LG_Scaffold132581_98740_98846_ID_6472	Scaffold132581	0	1054	98740	98846	LOC109790073	DNA repair protein UVH3%2C transcript variant X1, DNA repair protein UVH3 isoform X1, DNA repair protein UVH3%2C transcript variant X2, DNA repair protein UVH3 isoform X2, DNA repair protein UVH3%2C transcript variant X3
NW_017984742.1_LG_Scaffold132581_100133_100431_ID_6670	Scaffold132581	0	1111	100133	100431	LOC109790073	DNA repair protein UVH3%2C transcript variant X1, DNA repair protein UVH3 isoform X1, DNA repair protein UVH3%2C transcript variant X2, DNA repair protein UVH3 isoform X2, DNA repair protein UVH3%2C transcript variant X3
NW_017984376.1_LG_Scaffold132590_199941_200180_ID_5489	Scaffold132590	0	1091	199941	200180	LOC109818552	DNA repair protein RAD4%2C transcript variant X1, DNA repair protein RAD4 isoform X1, DNA repair protein RAD4%2C transcript variant X6, DNA repair protein RAD4 isoform X6, DNA repair protein RAD4%2C transcript variant X2, DNA repair protein RAD4 isoform X2, DNA repair protein RAD4%2C transcript variant X4, DNA repair protein RAD4 isoform X4, DNA repair protein RAD4%2C transcript variant X3, DNA repair protein RAD4 isoform X3, DNA repair protein RAD4%2C transcript variant X5, DNA repair protein RAD4 isoform X5
NW_017984297.1_LG_Scaffold132593_296258_296380_ID_2617	Scaffold132593	1	2199	296258	296380	LOC109817319	protein HIRA%2C transcript variant X1, protein HIRA isoform X1, protein HIRA%2C transcript variant X2
NW_017984297.1_LG_Scaffold132593_299600_299770_ID_6784	Scaffold132593	0	1181	299600	299770	LOC109817319	protein HIRA%2C transcript variant X1, protein HIRA isoform X1, protein HIRA%2C transcript variant X2, protein HIRA isoform X2
NW_017984616.1_LG_Scaffold132598_66349_66448_ID_7407	Scaffold132598	1	1332	66349	66448	LOC109789169	endoplasmin homolog%2C transcript variant X1, endoplasmin homolog isoform X1, endoplasmin homolog%2C transcript variant X2, endoplasmin homolog isoform X2
NW_017984098.1_LG_Scaffold132622_53195_53456_ID_2032	Scaffold132622	0	1148	53195	53456	LOC109812423	glucose-6-phosphate 1-dehydrogenase%2C chloroplastic
NW_017984792.1_LG_Scaffold132708_36357_36576_ID_4013	Scaffold132708	0	1271	36357	36576	LOC109790381	sacsin%2C transcript variant X2, sacsin isoform X2, sacsin%2C transcript variant X1, sacsin isoform X1
NW_017984792.1_LG_Scaffold132708_38264_38481_ID_322	Scaffold132708	0	1080	38264	38481	LOC109790381	sacsin%2C transcript variant X2, sacsin isoform X2, sacsin%2C transcript variant X1, sacsin isoform X1
NW_017984792.1_LG_Scaffold132708_54245_54872_ID_5640	Scaffold132708	0	2073	54245	54872	LOC109790381	sacsin%2C transcript variant X2, sacsin isoform X2, sacsin%2C transcript variant X1, sacsin isoform X1
NW_017984792.1_LG_Scaffold132708_57581_57832_ID_291	Scaffold132708	0	1137	57581	57832	LOC109790381	sacsin%2C transcript variant X2, sacsin isoform X2, sacsin%2C transcript variant X1, sacsin isoform X1
NW_017985282.1_LG_Scaffold132725_16393_16492_ID_1526	Scaffold132725	0	923	16393	16492	LOC109792183	vacuolar protein sorting-associated protein 36
NW_017984095.1_LG_Scaffold132748_4139_4380_ID_660	Scaffold132748	0	1212	4139	4380	LOC109812304	serine/threonine-protein kinase tricorner
NW_017984095.1_LG_Scaffold132748_529724_530295_ID_2255	Scaffold132748	0	2053	529724	530295	LOC109812293	uncharacterized LOC109812293%2C transcript variant X3, uncharacterized protein LOC109812293, uncharacterized LOC109812293%2C transcript variant X2, uncharacterized LOC109812293%2C transcript variant X1
NW_017984095.1_LG_Scaffold132748_558767_559054_ID_546	Scaffold132748	0	999	558767	559054	LOC109812303	uncharacterized LOC109812303, uncharacterized protein LOC109812303
NW_017984095.1_LG_Scaffold132748_563378_563605_ID_1335	Scaffold132748	0	1031	563378	563605	LOC109812303	uncharacterized LOC109812303, uncharacterized protein LOC109812303
NW_017984464.1_LG_Scaffold132757_153648_153875_ID_5194	Scaffold132757	0	807	153648	153875	LOC109787788	uncharacterized protein ycf45
NW_017984464.1_LG_Scaffold132757_156679_156934_ID_6567	Scaffold132757	0	892	156679	156934	LOC109787788	uncharacterized protein ycf45
NW_017984565.1_LG_Scaffold132768_138697_138796_ID_3257	Scaffold132768	0	1399	138697	138796	LOC109788781	suppressor of mec-8 and unc-52 protein homolog 2
NW_017984202.1_LG_Scaffold132771_219672_219899_ID_6881	Scaffold132771	1	1561	219672	219899	LOC109815472	lysine-specific histone demethylase 1 homolog 3%2C transcript variant X11, lysine-specific histone demethylase 1 homolog 3%2C transcript variant X10, lysine-specific histone demethylase 1 homolog 3%2C transcript variant X2, lysine-specific histone demethylase 1 homolog 3%2C transcript variant X1, lysine-specific histone demethylase 1 homolog 3%2C transcript variant X9, lysine-specific histone demethylase 1 homolog 3%2C transcript variant X5, lysine-specific histone demethylase 1 homolog 3%2C transcript variant X7, lysine-specific histone demethylase 1 homolog 3%2C transcript variant X8, lysine-specific histone demethylase 1 homolog 3%2C transcript variant X3, lysine-specific histone demethylase 1 homolog 3%2C transcript variant X4, lysine-specific histone demethylase 1 homolog 3%2C transcript variant X6, lysine-specific histone demethylase 1 homolog 3
NW_017984128.1_LG_Scaffold132776_347470_347569_ID_7186	Scaffold132776	0	1168	347470	347569	LOC109813467	DNA mismatch repair protein MSH7
NW_017984217.1_LG_Scaffold132882_101072_101171_ID_5384	Scaffold132882	1	1713	101072	101171	LOC109815817	beta-amylase 8
NW_017984217.1_LG_Scaffold132882_267912_268011_ID_611	Scaffold132882	0	828	267912	268011	LOC109815788	LRR receptor-like serine/threonine-protein kinase FEI 2
NW_017984217.1_LG_Scaffold132882_334353_334580_ID_2555	Scaffold132882	0	1041	334353	334580	LOC109815816	mediator of RNA polymerase II transcription subunit 34
NW_017984217.1_LG_Scaffold132882_336054_336285_ID_1342	Scaffold132882	0	925	336054	336285	LOC109815816	mediator of RNA polymerase II transcription subunit 34
NW_017984217.1_LG_Scaffold132882_372137_372356_ID_2762	Scaffold132882	0	966	372137	372356	LOC109815808	urea-proton symporter DUR3
NW_017984217.1_LG_Scaffold132882_375799_376016_ID_1458	Scaffold132882	0	1084	375799	376016	LOC109815787	formin-like protein 14
NW_017984956.1_LG_Scaffold132915_72573_72722_ID_7299	Scaffold132915	0	1081	72573	72722	LOC109791135	sulfhydryl oxidase 2-like%2C transcript variant X1, sulfhydryl oxidase 2-like isoform X1, sulfhydryl oxidase 2-like%2C transcript variant X2, sulfhydryl oxidase 2-like isoform X2
NW_017984700.1_LG_Scaffold132952_78795_79032_ID_5502	Scaffold132952	0	1032	78795	79032	LOC109789756	ABSCISIC ACID-INSENSITIVE 5-like protein 2%2C transcript variant X2, ABSCISIC ACID-INSENSITIVE 5-like protein 2%2C transcript variant X1, ABSCISIC ACID-INSENSITIVE 5-like protein 2
NW_017984232.1_LG_Scaffold133013_296896_297161_ID_6409	Scaffold133013	0	1103	296896	297161	LOC109816073	protein CELLULOSE SYNTHASE INTERACTIVE 3%2C transcript variant X1, protein CELLULOSE SYNTHASE INTERACTIVE 3, protein CELLULOSE SYNTHASE INTERACTIVE 3%2C transcript variant X3, protein CELLULOSE SYNTHASE INTERACTIVE 3%2C transcript variant X2, protein CELLULOSE SYNTHASE INTERACTIVE 3%2C transcript variant X4
NW_017984232.1_LG_Scaffold133013_298707_299415_ID_7968	Scaffold133013	1	2584	298707	299415	LOC109816073	protein CELLULOSE SYNTHASE INTERACTIVE 3%2C transcript variant X1, protein CELLULOSE SYNTHASE INTERACTIVE 3, protein CELLULOSE SYNTHASE INTERACTIVE 3%2C transcript variant X3, protein CELLULOSE SYNTHASE INTERACTIVE 3%2C transcript variant X2, protein CELLULOSE SYNTHASE INTERACTIVE 3%2C transcript variant X4
NW_017984232.1_LG_Scaffold133013_302500_302877_ID_2816	Scaffold133013	1	2720	302500	302877	LOC109816073	protein CELLULOSE SYNTHASE INTERACTIVE 3%2C transcript variant X1, protein CELLULOSE SYNTHASE INTERACTIVE 3, protein CELLULOSE SYNTHASE INTERACTIVE 3%2C transcript variant X3, protein CELLULOSE SYNTHASE INTERACTIVE 3%2C transcript variant X2, protein CELLULOSE SYNTHASE INTERACTIVE 3%2C transcript variant X4
NW_017984897.1_LG_Scaffold133054_96182_96407_ID_1680	Scaffold133054	0	1088	96182	96407	LOC109790929	ribosome-recycling factor%2C transcript variant X3, uncharacterized protein LOC109790929 isoform X2, ribosome-recycling factor%2C transcript variant X1, uncharacterized protein LOC109790929 isoform X1, ribosome-recycling factor%2C transcript variant X2, ribosome-recycling factor%2C transcript variant X4, uncharacterized protein LOC109790929 isoform X3
NW_017984919.1_LG_Scaffold133065_7313_7560_ID_2238	Scaffold133065	1	1396	7313	7560	LOC109791005	BTB/POZ domain-containing protein At2g04740
NW_017984919.1_LG_Scaffold133065_11310_11555_ID_1574	Scaffold133065	0	1019	11310	11555	LOC109791005	BTB/POZ domain-containing protein At2g04740
NW_017984919.1_LG_Scaffold133065_72258_72561_ID_6118	Scaffold133065	0	1286	72258	72561	LOC109791004	threonine--tRNA ligase%2C chloroplastic/mitochondrial 2
NW_017984444.1_LG_Scaffold133145_1530_1809_ID_1546	Scaffold133145	0	1087	1530	1809	LOC109819271	probable dolichyl pyrophosphate Glc1Man9GlcNAc2 alpha-1%2C3-glucosyltransferase
NW_017984444.1_LG_Scaffold133145_6245_6482_ID_7268	Scaffold133145	0	804	6245	6482	LOC109819271	probable dolichyl pyrophosphate Glc1Man9GlcNAc2 alpha-1%2C3-glucosyltransferase
NW_017984444.1_LG_Scaffold133145_127906_128005_ID_4618	Scaffold133145	0	984	127906	128005	LOC109819264	KH domain-containing protein At4g18375
NW_017984211.1_LG_Scaffold133173_53521_53748_ID_3434	Scaffold133173	0	1347	53521	53748	LOC109815656	ATPase family AAA domain-containing protein At1g05910%2C transcript variant X2, ATPase family AAA domain-containing protein At1g05910 isoform X2, ATPase family AAA domain-containing protein At1g05910%2C transcript variant X1, ATPase family AAA domain-containing protein At1g05910 isoform X1
NW_017984368.1_LG_Scaffold133177_50550_50819_ID_5235	Scaffold133177	0	1072	50550	50819	LOC109818434	mediator of RNA polymerase II transcription subunit 33A-like
NW_017984252.1_LG_Scaffold133182_113186_113427_ID_642	Scaffold133182	0	1070	113186	113427	LOC109816503	probable serine/threonine-protein kinase PBL23
NW_017984283.1_LG_Scaffold133211_285621_285874_ID_3583	Scaffold133211	0	998	285621	285874	LOC109817074	structural maintenance of chromosomes protein 1
NW_017984104.1_LG_Scaffold133234_188309_188530_ID_5134	Scaffold133234	0	1167	188309	188530	LOC109812654	E3 ubiquitin-protein ligase MARCH2
NW_017984104.1_LG_Scaffold133234_445196_445415_ID_2044	Scaffold133234	0	1004	445196	445415	LOC109812680	galactoside 2-alpha-L-fucosyltransferase-like%2C transcript variant X5, galactoside 2-alpha-L-fucosyltransferase-like, galactoside 2-alpha-L-fucosyltransferase-like%2C transcript variant X3, galactoside 2-alpha-L-fucosyltransferase-like%2C transcript variant X1, galactoside 2-alpha-L-fucosyltransferase-like%2C transcript variant X4, galactoside 2-alpha-L-fucosyltransferase-like%2C transcript variant X2, galactoside 2-alpha-L-fucosyltransferase-like%2C transcript variant X8, galactoside 2-alpha-L-fucosyltransferase-like%2C transcript variant X9, galactoside 2-alpha-L-fucosyltransferase-like%2C transcript variant X6, galactoside 2-alpha-L-fucosyltransferase-like%2C transcript variant X7
NW_017985868.1_LG_Scaffold133307_4606_4705_ID_6511	Scaffold133307	0	783	4606	4705	LOC109793168	ferredoxin--nitrite reductase%2C chloroplastic
NW_017984790.1_LG_Scaffold133338_16598_16697_ID_4865	Scaffold133338	0	1264	16598	16697	LOC109790372	tetratricopeptide repeat protein SKI3%2C transcript variant X1, tetratricopeptide repeat protein SKI3 isoform X1, tetratricopeptide repeat protein SKI3%2C transcript variant X2, tetratricopeptide repeat protein SKI3 isoform X2
NW_017984839.1_LG_Scaffold133361_72090_72309_ID_6989	Scaffold133361	0	1544	72090	72309	LOC109790633	dipeptidyl aminopeptidase BI, uncharacterized protein LOC109790633
NW_017984103.1_LG_Scaffold133415_209192_209304_ID_7107	Scaffold133415	0	970	209192	209304	LOC109812626	transmembrane protein 87A
NW_017986350.1_LG_Scaffold133471_14121_14356_ID_1048	Scaffold133471	0	1616	14121	14356	LOC109793634	L-2-hydroxyglutarate dehydrogenase%2C mitochondrial
NW_017984798.1_LG_Scaffold133482_32189_32442_ID_4277	Scaffold133482	0	969	32189	32442	LOC109790422	isocitrate lyase 2
NW_017985395.1_LG_Scaffold133485_52670_52927_ID_5953	Scaffold133485	0	1166	52670	52927	LOC109792431	probable glycosyltransferase STELLO1
NW_017984284.1_LG_Scaffold133489_97258_97357_ID_6038	Scaffold133489	1	1663	97258	97357	LOC109817095	protein TIC 55%2C chloroplastic
NW_017984284.1_LG_Scaffold133489_129686_129946_ID_6128	Scaffold133489	0	1580	129686	129946	LOC109817111	pentatricopeptide repeat-containing protein At4g31850%2C chloroplastic, LOW QUALITY PROTEIN: pentatricopeptide repeat-containing protein At4g31850%2C chloroplastic
NW_017984861.1_LG_Scaffold133515_16706_17279_ID_1367	Scaffold133515	0	1158	16706	17279	LOC109790752	DNA topoisomerase 6 subunit A
NW_017984953.1_LG_Scaffold133545_71973_72072_ID_1516	Scaffold133545	0	989	71973	72072	LOC109791126	vacuolar protein sorting-associated protein 55 homolog%2C transcript variant X3, vacuolar protein sorting-associated protein 55 homolog isoform X2, vacuolar protein sorting-associated protein 55 homolog%2C transcript variant X1, vacuolar protein sorting-associated protein 55 homolog isoform X1, vacuolar protein sorting-associated protein 55 homolog%2C transcript variant X2, vacuolar protein sorting-associated protein 55 homolog%2C transcript variant X4
NW_017985594.1_LG_Scaffold133561_11310_11409_ID_372	Scaffold133561	0	1195	11310	11409	LOC109792784	uncharacterized LOC109792784, uncharacterized protein LOC109792784
NW_017984340.1_LG_Scaffold133616_107112_107343_ID_2718	Scaffold133616	0	1056	107112	107343	LOC109818047	protein cereblon
NW_017984340.1_LG_Scaffold133616_141989_142088_ID_7575	Scaffold133616	0	1076	141989	142088	LOC109818052	protein SAWADEE HOMEODOMAIN HOMOLOG 1-like%2C transcript variant X1, protein SAWADEE HOMEODOMAIN HOMOLOG 1-like isoform X1, protein SAWADEE HOMEODOMAIN HOMOLOG 1-like%2C transcript variant X3, protein SAWADEE HOMEODOMAIN HOMOLOG 1-like isoform X2, protein SAWADEE HOMEODOMAIN HOMOLOG 1-like%2C transcript variant X2
NW_017984535.1_LG_Scaffold133618_41117_41216_ID_2246	Scaffold133618	0	1140	41117	41216	LOC109788506	uncharacterized protein C630.12%2C transcript variant X2, uncharacterized protein C630.12, uncharacterized protein C630.12%2C transcript variant X1
NW_017984535.1_LG_Scaffold133618_69817_70078_ID_6900	Scaffold133618	1	1379	69817	70078	LOC109788505	transcription factor 25
NW_017984599.1_LG_Scaffold133621_6001_6100_ID_4095	Scaffold133621	0	1053	6001	6100	LOC109789036	CO(2)-response secreted protease-like
NW_017984854.1_LG_Scaffold133689_56801_57150_ID_1144	Scaffold133689	0	1117	56801	57150	LOC109790708	transcription termination factor MTERF4%2C chloroplastic%2C transcript variant X2, transcription termination factor MTERF4%2C chloroplastic%2C transcript variant X1, transcription termination factor MTERF4%2C chloroplastic
NW_017985371.1_LG_Scaffold133747_18605_18824_ID_7402	Scaffold133747	0	1008	18605	18824	LOC109792379	zinc finger CCCH domain-containing protein 37%2C transcript variant X2, zinc finger CCCH domain-containing protein 37 isoform X2, zinc finger CCCH domain-containing protein 37%2C transcript variant X1, zinc finger CCCH domain-containing protein 37 isoform X1
NW_017985297.1_LG_Scaffold133795_8645_8744_ID_1344	Scaffold133795	0	1373	8645	8744	LOC109792221	phosphoglucan phosphatase LSF1%2C chloroplastic, LOW QUALITY PROTEIN: phosphoglucan phosphatase LSF1%2C chloroplastic
NW_017985385.1_LG_Scaffold133807_47069_47452_ID_4414	Scaffold133807	0	1014	47069	47452	LOC109792413	probable phosphoribosylformylglycinamidine synthase%2C chloroplastic/mitochondrial%2C transcript variant X2, probable phosphoribosylformylglycinamidine synthase%2C chloroplastic/mitochondrial, probable phosphoribosylformylglycinamidine synthase%2C chloroplastic/mitochondrial%2C transcript variant X1
NW_017984228.1_LG_Scaffold133847_295195_295346_ID_1950	Scaffold133847	1	1344	295195	295346	LOC109815994	intron-binding protein aquarius
NW_017984077.1_LG_Scaffold133855_58671_58770_ID_7940	Scaffold133855	0	1082	58671	58770	LOC109811401	uncharacterized LOC109811401, uncharacterized protein LOC109811401
NW_017984077.1_LG_Scaffold133855_340824_341051_ID_1610	Scaffold133855	0	955	340824	341051	LOC109811362	protein root UVB sensitive 6
NW_017984077.1_LG_Scaffold133855_394102_394347_ID_3797	Scaffold133855	0	1091	394102	394347	LOC109811349	protein STICHEL
NW_017985510.1_LG_Scaffold133888_29654_29753_ID_5754	Scaffold133888	0	1083	29654	29753	LOC109792655	DNA-directed RNA polymerase I subunit 1
NW_017984190.1_LG_Scaffold133903_130121_130220_ID_6307	Scaffold133903	0	864	130121	130220	LOC109815196	protein DA1-like
NW_017984690.1_LG_Scaffold133930_96587_96787_ID_7077	Scaffold133930	0	1078	96587	96787	LOC109789680	protein TRIGALACTOSYLDIACYLGLYCEROL 1%2C chloroplastic
NW_017984153.1_LG_Scaffold133937_123372_123471_ID_3422	Scaffold133937	0	810	123372	123471	LOC109814255	NEDD8-activating enzyme E1 regulatory subunit AXR1-like
NW_017984153.1_LG_Scaffold133937_127498_127597_ID_769	Scaffold133937	0	1206	127498	127597	LOC109814250	protein RRP6-like 3%2C transcript variant X1, protein RRP6-like 3 isoform X1, protein RRP6-like 3%2C transcript variant X2, protein RRP6-like 3 isoform X2, protein RRP6-like 3%2C transcript variant X3, protein RRP6-like 3 isoform X3
NW_017984153.1_LG_Scaffold133937_429708_429807_ID_6163	Scaffold133937	0	1170	429708	429807	LOC109814236	replication factor C subunit 1%2C transcript variant X2, replication factor C subunit 1 isoform X2, replication factor C subunit 1%2C transcript variant X1, replication factor C subunit 1 isoform X1
NW_017984545.1_LG_Scaffold133941_16136_16395_ID_390	Scaffold133941	0	1012	16136	16395	LOC109788594	protein DEFECTIVE IN EXINE FORMATION 1
NW_017984545.1_LG_Scaffold133941_60325_60473_ID_7477	Scaffold133941	0	1033	60325	60473	LOC109788593	ataxin-3 homolog
NW_017984403.1_LG_Scaffold134084_111389_111488_ID_5375	Scaffold134084	0	971	111389	111488	LOC109818864	protein arginine N-methyltransferase 1.1
NW_017984982.1_LG_Scaffold134147_26762_27047_ID_1369	Scaffold134147	0	1161	26762	27047	LOC109791226	ribosome-binding ATPase YchF%2C transcript variant X1, uncharacterized protein LOC109791226 isoform X1, ribosome-binding ATPase YchF%2C transcript variant X2
NW_017984147.1_LG_Scaffold134199_332007_332106_ID_6765	Scaffold134199	0	1077	332007	332106	LOC109814027	AP3-complex subunit beta-A
NW_017984312.1_LG_Scaffold134207_60778_60999_ID_1822	Scaffold134207	0	1005	60778	60999	LOC109817585	guanine nucleotide exchange factor SPIKE 1%2C transcript variant X1, guanine nucleotide exchange factor SPIKE 1 isoform X1, guanine nucleotide exchange factor SPIKE 1%2C transcript variant X2, guanine nucleotide exchange factor SPIKE 1 isoform X2
NW_017984513.1_LG_Scaffold134217_145695_146138_ID_7830	Scaffold134217	0	1128	145695	146138	LOC109788284	tRNA threonylcarbamoyladenosine dehydratase
NW_017984194.1_LG_Scaffold134233_219681_219780_ID_174	Scaffold134233	0	932	219681	219780	LOC109815299	cullin-4
NW_017984194.1_LG_Scaffold134233_220902_221510_ID_5172	Scaffold134233	0	1284	220902	221510	LOC109815299	cullin-4
NW_017985610.1_LG_Scaffold134349_14384_14839_ID_1800	Scaffold134349	0	1956	14384	14839	LOC109792811	uncharacterized LOC109792811, uncharacterized protein LOC109792811
NW_017984491.1_LG_Scaffold134421_54430_54647_ID_2433	Scaffold134421	0	1706	54430	54647	LOC109788104	4-hydroxy-3-methylbut-2-en-1-yl diphosphate synthase (ferredoxin)%2C chloroplastic%2C transcript variant X2, 4-hydroxy-3-methylbut-2-en-1-yl diphosphate synthase (ferredoxin)%2C chloroplastic, 4-hydroxy-3-methylbut-2-en-1-yl diphosphate synthase (ferredoxin)%2C chloroplastic%2C transcript variant X1
NW_017985058.1_LG_Scaffold134544_17051_17278_ID_4731	Scaffold134544	0	1026	17051	17278	LOC109791507	acetyl-coenzyme A synthetase%2C chloroplastic/glyoxysomal%2C transcript variant X2, acetyl-coenzyme A synthetase%2C chloroplastic/glyoxysomal, acetyl-coenzyme A synthetase%2C chloroplastic/glyoxysomal%2C transcript variant X1, acetyl-coenzyme A synthetase%2C chloroplastic/glyoxysomal%2C transcript variant X3, acetyl-coenzyme A synthetase%2C chloroplastic/glyoxysomal%2C transcript variant X4
NW_017985258.1_LG_Scaffold134557_25862_26137_ID_7103	Scaffold134557	0	1071	25862	26137	LOC109792130	protein CTR9 homolog%2C transcript variant X2, protein CTR9 homolog isoform X2, protein CTR9 homolog%2C transcript variant X1, protein CTR9 homolog isoform X1
NW_017984351.1_LG_Scaffold134631_4657_5010_ID_975	Scaffold134631	0	1198	4657	5010	LOC109818195	uncharacterized LOC109818195, uncharacterized protein LOC109818195
NW_017985065.1_LG_Scaffold134664_69423_69620_ID_969	Scaffold134664	0	1572	69423	69620	LOC109791533	uncharacterized LOC109791533%2C transcript variant X1, uncharacterized LOC109791533%2C transcript variant X2
NW_017984447.1_LG_Scaffold134686_109501_109764_ID_238	Scaffold134686	0	963	109501	109764	LOC109819303	regulatory protein NPR3
NW_017985515.1_LG_Scaffold134794_43234_43491_ID_623	Scaffold134794	0	1232	43234	43491	LOC109792659	transcription initiation factor TFIID subunit 1%2C transcript variant X1, transcription initiation factor TFIID subunit 1 isoform X1, transcription initiation factor TFIID subunit 1%2C transcript variant X2, transcription initiation factor TFIID subunit 1 isoform X2
NW_017986061.1_LG_Scaffold134827_3886_4105_ID_6253	Scaffold134827	1	1169	3886	4105	LOC109793392	pentatricopeptide repeat-containing protein At3g16610%2C transcript variant X1, pentatricopeptide repeat-containing protein At3g16610, pentatricopeptide repeat-containing protein At3g16610%2C transcript variant X2
NW_017984585.1_LG_Scaffold134913_71135_71234_ID_7691	Scaffold134913	0	1056	71135	71234	LOC109788927	transcription termination factor MTEF1%2C chloroplastic
NW_017984729.1_LG_Scaffold135072_83416_83515_ID_2249	Scaffold135072	0	1122	83416	83515	LOC109789949	GTPase-activating protein gyp3-like%2C transcript variant X1, GTPase-activating protein gyp3-like isoform X1, GTPase-activating protein gyp3-like%2C transcript variant X3, GTPase-activating protein gyp3-like isoform X3, GTPase-activating protein gyp3-like%2C transcript variant X4, EVI5-like protein isoform X4, GTPase-activating protein gyp3-like%2C transcript variant X6, EVI5-like protein isoform X6, GTPase-activating protein gyp3-like%2C transcript variant X7, EVI5-like protein isoform X7, GTPase-activating protein gyp3-like%2C transcript variant X5, ecotropic viral integration site 5 protein homolog isoform X5, GTPase-activating protein gyp3-like%2C transcript variant X8, GTPase-activating protein gyp3-like%2C transcript variant X2, GTPase-activating protein gyp3-like isoform X2, GTPase-activating protein gyp3-like%2C transcript variant X9, GTPase-activating protein gyp3-like isoform X8
NW_017985136.1_LG_Scaffold135086_54778_54997_ID_6215	Scaffold135086	0	1051	54778	54997	LOC109791763	ubiquitin carboxyl-terminal hydrolase 14%2C transcript variant X2, ubiquitin carboxyl-terminal hydrolase 14 isoform X2, ubiquitin carboxyl-terminal hydrolase 14%2C transcript variant X1, ubiquitin carboxyl-terminal hydrolase 14 isoform X1
NW_017985703.1_LG_Scaffold135229_7676_7775_ID_7092	Scaffold135229	0	1026	7676	7775	LOC109792946	vacuolar protein sorting-associated protein 45 homolog%2C transcript variant X2, vacuolar protein sorting-associated protein 45 homolog isoform X2, vacuolar protein sorting-associated protein 45 homolog%2C transcript variant X1, vacuolar protein sorting-associated protein 45 homolog isoform X1
NW_017985703.1_LG_Scaffold135229_8765_8990_ID_8222	Scaffold135229	0	1131	8765	8990	LOC109792946	vacuolar protein sorting-associated protein 45 homolog%2C transcript variant X2, vacuolar protein sorting-associated protein 45 homolog isoform X2, vacuolar protein sorting-associated protein 45 homolog%2C transcript variant X1, vacuolar protein sorting-associated protein 45 homolog isoform X1
NW_017984157.1_LG_Scaffold135298_91515_91742_ID_1962	Scaffold135298	0	999	91515	91742	LOC109814320	N-alpha-acetyltransferase 50%2C transcript variant X2, N-alpha-acetyltransferase 50, N-alpha-acetyltransferase 50%2C transcript variant X1, N-alpha-acetyltransferase 50%2C transcript variant X3
NW_017984157.1_LG_Scaffold135298_152502_152741_ID_1686	Scaffold135298	0	952	152502	152741	LOC109814361	uncharacterized LOC109814361, uncharacterized protein LOC109814361
NW_017984157.1_LG_Scaffold135298_244057_244290_ID_3180	Scaffold135298	0	1103	244057	244290	LOC109814366	TBC1 domain family member 2A
NW_017984157.1_LG_Scaffold135298_417885_418122_ID_4410	Scaffold135298	0	1034	417885	418122	LOC109814319	histidine kinase 2%2C transcript variant X3, histidine kinase 2 isoform X2, histidine kinase 2%2C transcript variant X2, histidine kinase 2 isoform X1, histidine kinase 2%2C transcript variant X1
NW_017984157.1_LG_Scaffold135298_420537_420760_ID_7230	Scaffold135298	1	1701	420537	420760	LOC109814319	histidine kinase 2%2C transcript variant X3, histidine kinase 2 isoform X2, histidine kinase 2%2C transcript variant X2, histidine kinase 2 isoform X1, histidine kinase 2%2C transcript variant X1
NW_017984296.1_LG_Scaffold135335_151557_151884_ID_7723	Scaffold135335	0	1319	151557	151884	LOC109817311	pentatricopeptide repeat-containing protein At3g09650%2C chloroplastic%2C transcript variant X2, pentatricopeptide repeat-containing protein At3g09650%2C chloroplastic, pentatricopeptide repeat-containing protein At3g09650%2C chloroplastic%2C transcript variant X1
NW_017984106.1_LG_Scaffold135370_387622_387927_ID_6199	Scaffold135370	0	1153	387622	387927	LOC109812766	BTB/POZ domain-containing protein At3g22104
NW_017984316.1_LG_Scaffold135491_44477_45052_ID_5812	Scaffold135491	0	1527	44477	45052	LOC109817661	RNA-dependent RNA polymerase 6%2C transcript variant X3, RNA-dependent RNA polymerase 6, RNA-dependent RNA polymerase 6%2C transcript variant X1, RNA-dependent RNA polymerase 6%2C transcript variant X2
NW_017984150.1_LG_Scaffold135549_11649_11748_ID_6450	Scaffold135549	0	1155	11649	11748	LOC109814130	B3 domain-containing transcription repressor VAL2
NW_017984150.1_LG_Scaffold135549_12618_12895_ID_1243	Scaffold135549	0	1144	12618	12895	LOC109814130	B3 domain-containing transcription repressor VAL2
NW_017984260.1_LG_Scaffold135550_42313_42530_ID_6328	Scaffold135550	0	1171	42313	42530	LOC109816644	protein BASIC PENTACYSTEINE6
NW_017984066.1_LG_Scaffold135727_990716_990961_ID_5579	Scaffold135727	0	991	990716	990961	LOC109810605	dolichyl-diphosphooligosaccharide--protein glycosyltransferase subunit 1B
NW_017984066.1_LG_Scaffold135727_1088234_1088364_ID_7587	Scaffold135727	0	1014	1088234	1088364	LOC109810585	endoplasmic reticulum metallopeptidase 1%2C transcript variant X3, endoplasmic reticulum metallopeptidase 1, endoplasmic reticulum metallopeptidase 1%2C transcript variant X1, endoplasmic reticulum metallopeptidase 1%2C transcript variant X2
NW_017984687.1_LG_Scaffold135834_35863_36100_ID_1746	Scaffold135834	0	1141	35863	36100	LOC109789657	elongation factor 1-alpha%2C transcript variant X3, elongation factor 1-alpha isoform X1, elongation factor 1-alpha%2C transcript variant X5, elongation factor 1-alpha isoform X3, elongation factor 1-alpha%2C transcript variant X4, elongation factor 1-alpha isoform X2, elongation factor 1-alpha%2C transcript variant X1, elongation factor 1-alpha%2C transcript variant X2
NW_017985268.1_LG_Scaffold135945_45631_45900_ID_1797	Scaffold135945	0	840	45631	45900	LOC109792157	calcium and calcium/calmodulin-dependent serine/threonine-protein kinase
NW_017985340.1_LG_Scaffold136042_57398_57769_ID_1420	Scaffold136042	0	1347	57398	57769	LOC109792325	death-inducer obliterator 1
NW_017985474.1_LG_Scaffold136073_36360_36459_ID_5688	Scaffold136073	1	1389	36360	36459	LOC109792582	protein PIN-LIKES 2
NW_017985018.1_LG_Scaffold136153_58592_58821_ID_6112	Scaffold136153	1	2119	58592	58821	LOC109791362	methylcrotonoyl-CoA carboxylase beta chain%2C mitochondrial
NW_017986096.1_LG_Scaffold136159_26850_27087_ID_3037	Scaffold136159	0	1130	26850	27087	LOC109793426	cyclic nucleotide-gated ion channel 18
NW_017984125.1_LG_Scaffold136285_39197_39296_ID_7418	Scaffold136285	0	1090	39197	39296	LOC109813368	prolycopene isomerase%2C chloroplastic%2C transcript variant X2, prolycopene isomerase%2C chloroplastic isoform X2, prolycopene isomerase%2C chloroplastic%2C transcript variant X1, prolycopene isomerase%2C chloroplastic isoform X1
NW_017984125.1_LG_Scaffold136285_79170_79395_ID_77	Scaffold136285	0	1143	79170	79395	LOC109813367	sucrose-phosphatase 1-like
NW_017984067.1_LG_Scaffold136490_345525_345746_ID_5500	Scaffold136490	0	1123	345525	345746	LOC109810735	glutamate-rich WD repeat-containing protein 1
NW_017984067.1_LG_Scaffold136490_707860_708394_ID_451	Scaffold136490	0	1261	707860	708394	LOC109810738	ATP-dependent DNA helicase Q-like 5
NW_017984067.1_LG_Scaffold136490_799344_799443_ID_2935	Scaffold136490	0	1164	799344	799443	LOC109810673	signal recognition particle subunit SRP72-like
NW_017984306.1_LG_Scaffold136554_122842_123095_ID_208	Scaffold136554	1	1355	122842	123095	LOC109817472	GTPase HflX, LOW QUALITY PROTEIN: uncharacterized protein LOC109817472
NW_017985859.1_LG_Scaffold136695_24185_24284_ID_5887	Scaffold136695	0	997	24185	24284	LOC109793163	serine/threonine-protein kinase HT1-like
NW_017984087.1_LG_Scaffold136876_476604_476703_ID_2139	Scaffold136876	0	957	476604	476703	LOC109811895	probable LRR receptor-like serine/threonine-protein kinase At2g23950
NW_017985879.1_LG_Scaffold137137_31544_31783_ID_7605	Scaffold137137	0	1071	31544	31783	LOC109793183	serine/threonine-protein phosphatase 7
NW_017984558.1_LG_Scaffold137179_110155_110412_ID_4599	Scaffold137179	0	1245	110155	110412	LOC109788716	potassium transporter 2%2C transcript variant X3, potassium transporter 2, potassium transporter 2%2C transcript variant X5, potassium transporter 2%2C transcript variant X6, potassium transporter 2%2C transcript variant X7, potassium transporter 2%2C transcript variant X8, potassium transporter 2%2C transcript variant X4, potassium transporter 2%2C transcript variant X1, potassium transporter 2%2C transcript variant X2
NW_017984075.1_LG_Scaffold137204_850439_850538_ID_1873	Scaffold137204	0	907	850439	850538	LOC109811246	protein VACUOLELESS1
NW_017984267.1_LG_Scaffold137289_213967_214184_ID_3331	Scaffold137289	0	788	213967	214184	LOC109816785	retinoblastoma-related protein 1
NW_017984148.1_LG_Scaffold137323_363550_363649_ID_3316	Scaffold137323	0	1423	363550	363649	LOC109814090	protein RMD5 homolog A-like%2C transcript variant X2, protein RMD5 homolog A-like isoform X2, protein RMD5 homolog A-like%2C transcript variant X1, protein RMD5 homolog A-like isoform X1
NW_017984346.1_LG_Scaffold137510_126297_126767_ID_4484	Scaffold137510	0	1444	126297	126767	LOC109818117	protein LOW PSII ACCUMULATION 1%2C chloroplastic
NW_017984196.1_LG_Scaffold137572_171668_171951_ID_1776	Scaffold137572	0	883	171668	171951	LOC109815335	trafficking protein particle complex II-specific subunit 120 homolog%2C transcript variant X1, trafficking protein particle complex II-specific subunit 120 homolog isoform X1, trafficking protein particle complex II-specific subunit 120 homolog%2C transcript variant X2, trafficking protein particle complex II-specific subunit 120 homolog isoform X2
NW_017984196.1_LG_Scaffold137572_175878_176129_ID_3595	Scaffold137572	0	1157	175878	176129	LOC109815335	trafficking protein particle complex II-specific subunit 120 homolog%2C transcript variant X1, trafficking protein particle complex II-specific subunit 120 homolog isoform X1, trafficking protein particle complex II-specific subunit 120 homolog%2C transcript variant X2, trafficking protein particle complex II-specific subunit 120 homolog isoform X2
NW_017984196.1_LG_Scaffold137572_177587_177686_ID_1990	Scaffold137572	1	1712	177587	177686	LOC109815335	trafficking protein particle complex II-specific subunit 120 homolog%2C transcript variant X1, trafficking protein particle complex II-specific subunit 120 homolog isoform X1, trafficking protein particle complex II-specific subunit 120 homolog%2C transcript variant X2, trafficking protein particle complex II-specific subunit 120 homolog isoform X2
NW_017985228.1_LG_Scaffold137753_55808_56029_ID_3647	Scaffold137753	1	2592	55808	56029	LOC109792060	protein ARABIDILLO 1-like%2C transcript variant X2, protein ARABIDILLO 1-like isoform X1, protein ARABIDILLO 1-like%2C transcript variant X3, protein ARABIDILLO 1-like isoform X2, protein ARABIDILLO 1-like%2C transcript variant X1
NW_017984072.1_LG_Scaffold137930_505378_505482_ID_1855	Scaffold137930	0	983	505378	505482	LOC109811080	putative ATPase N2B%2C transcript variant X2, putative ATPase N2B isoform X2, putative ATPase N2B%2C transcript variant X1, putative ATPase N2B isoform X1, putative ATPase N2B%2C transcript variant X3, putative ATPase N2B isoform X3

### Sheet: TableS5
TABLE S5 Characterization of genomic regions targeted by the Dalbergia2396 probe set, based on the linkage groups and genomic scaffolds of the Cajanus cajan reference genome v1.0 (https://www.ncbi.nlm.nih.gov/assembly/GCF_000340665.1).
Genomic region ID	Linkage Group	Merged	Length	Start	End	Gene ID	Product
NC_033804.1_LG_01_305907_306152_ID_4753	1	0	918	305907	306152	LOC109797864	putative ABC transporter C family member 15%2C transcript variant X3, putative ABC transporter C family member 15, putative ABC transporter C family member 15%2C transcript variant X1, putative ABC transporter C family member 15%2C transcript variant X2
NC_033804.1_LG_01_307110_307209_ID_6319	1	0	979	307110	307209	LOC109797864	putative ABC transporter C family member 15%2C transcript variant X3, putative ABC transporter C family member 15, putative ABC transporter C family member 15%2C transcript variant X1, putative ABC transporter C family member 15%2C transcript variant X2
NC_033804.1_LG_01_482599_482818_ID_8218	1	0	930	482599	482818	LOC109795235	mediator of RNA polymerase II transcription subunit 13
NC_033804.1_LG_01_678121_678348_ID_3234	1	0	997	678121	678348	LOC109813779	probable helicase CHR10%2C transcript variant X1, probable helicase CHR10 isoform X1, probable helicase CHR10%2C transcript variant X2, probable helicase CHR10 isoform X2, probable helicase CHR10%2C transcript variant X3
NC_033804.1_LG_01_1243308_1243407_ID_3070	1	0	906	1243308	1243407	LOC109815357	DNA topoisomerase 3-beta%2C transcript variant X2, DNA topoisomerase 3-beta isoform X1, DNA topoisomerase 3-beta%2C transcript variant X1, DNA topoisomerase 3-beta%2C transcript variant X3, DNA topoisomerase 3-beta isoform X2
NC_033804.1_LG_01_1244349_1244570_ID_7271	1	0	938	1244349	1244570	LOC109815357	DNA topoisomerase 3-beta%2C transcript variant X2, DNA topoisomerase 3-beta isoform X1, DNA topoisomerase 3-beta%2C transcript variant X1, DNA topoisomerase 3-beta%2C transcript variant X3, DNA topoisomerase 3-beta isoform X2
NC_033804.1_LG_01_1263584_1263833_ID_7323	1	0	957	1263584	1263833	LOC109797685	phytoene dehydrogenase%2C chloroplastic/chromoplastic
NC_033804.1_LG_01_1615882_1616123_ID_6757	1	0	1123	1615882	1616123	LOC109795066	putative polyketide hydroxylase%2C transcript variant X3, uncharacterized protein LOC109795066 isoform X1, putative polyketide hydroxylase%2C transcript variant X1, putative polyketide hydroxylase%2C transcript variant X4, putative polyketide hydroxylase%2C transcript variant X2
NC_033804.1_LG_01_1619816_1620039_ID_6424	1	0	982	1619816	1620039	LOC109795066	putative polyketide hydroxylase%2C transcript variant X3, uncharacterized protein LOC109795066 isoform X1, putative polyketide hydroxylase%2C transcript variant X1, putative polyketide hydroxylase%2C transcript variant X4, uncharacterized protein LOC109795066 isoform X2, putative polyketide hydroxylase%2C transcript variant X2
NC_033804.1_LG_01_1797657_1797888_ID_219	1	0	1141	1797657	1797888	LOC109802875	myosin-4%2C transcript variant X1, myosin-4 isoform X1, myosin-4%2C transcript variant X3, myosin-4%2C transcript variant X2, myosin-4%2C transcript variant X4, myosin-4 isoform X2
NC_033804.1_LG_01_1916051_1916272_ID_7314	1	0	910	1916051	1916272	LOC109798177	T-complex protein 1 subunit epsilon
NC_033804.1_LG_01_1937563_1938177_ID_6093	1	0	1334	1937563	1938177	LOC109808390	oxysterol-binding protein-related protein 1D
NC_033804.1_LG_01_1979501_1979600_ID_6821	1	0	848	1979501	1979600	LOC109818629	putative multidrug resistance protein
NC_033804.1_LG_01_1981477_1981736_ID_795	1	0	1377	1981477	1981736	LOC109818629	putative multidrug resistance protein
NC_033804.1_LG_01_2045544_2045859_ID_6255	1	0	988	2045544	2045859	LOC109797091	uncharacterized protein At1g04910
NC_033804.1_LG_01_2135870_2136343_ID_6429	1	0	1126	2135870	2136343	LOC109798376	probable glucan 1%2C3-beta-glucosidase A%2C transcript variant X2, probable glucan 1%2C3-beta-glucosidase A isoform X1, probable glucan 1%2C3-beta-glucosidase A%2C transcript variant X1, probable glucan 1%2C3-beta-glucosidase A%2C transcript variant X3, probable glucan 1%2C3-beta-glucosidase A isoform X2
NC_033804.1_LG_01_2409800_2409899_ID_6688	1	0	948	2409800	2409899	LOC109796872	asparagine synthetase [glutamine-hydrolyzing] 3
NC_033804.1_LG_01_2411691_2411790_ID_6515	1	0	983	2411691	2411790	LOC109796872	asparagine synthetase [glutamine-hydrolyzing] 3
NC_033804.1_LG_01_2641803_2641902_ID_1033	1	0	897	2641803	2641902	LOC109804101	uroporphyrinogen decarboxylase%2C transcript variant X2, uroporphyrinogen decarboxylase isoform X2, uroporphyrinogen decarboxylase%2C transcript variant X1, uroporphyrinogen decarboxylase isoform X1
NC_033804.1_LG_01_2647408_2647507_ID_1724	1	0	826	2647408	2647507	LOC109804058	uncharacterized LOC109804058, uncharacterized protein LOC109804058
NC_033804.1_LG_01_2692474_2692693_ID_8096	1	0	958	2692474	2692693	LOC109796046	gamma-glutamyltranspeptidase 1-like
NC_033804.1_LG_01_2797601_2797700_ID_1305	1	0	989	2797601	2797700	LOC109789528	actin cytoskeleton-regulatory complex protein PAN1
NC_033804.1_LG_01_2798906_2799350_ID_927	1	0	1436	2798906	2799350	LOC109789528	actin cytoskeleton-regulatory complex protein PAN1
NC_033804.1_LG_01_3488844_3489087_ID_6681	1	0	890	3488844	3489087	LOC109788943	delta-1-pyrroline-5-carboxylate synthase-like
NC_033804.1_LG_01_3537663_3537916_ID_1414	1	0	1003	3537663	3537916	LOC109796066	sedoheptulose-1%2C7-bisphosphatase%2C chloroplastic
NC_033804.1_LG_01_3549325_3549620_ID_1267	1	0	1012	3549325	3549620	LOC109803186	L10-interacting MYB domain-containing protein%2C transcript variant X3, L10-interacting MYB domain-containing protein isoform X2, L10-interacting MYB domain-containing protein%2C transcript variant X1, L10-interacting MYB domain-containing protein isoform X1, L10-interacting MYB domain-containing protein%2C transcript variant X2
NC_033804.1_LG_01_3775700_3775975_ID_2321	1	0	969	3775700	3775975	LOC109803086	protease Do-like 7
NC_033804.1_LG_01_4041264_4041507_ID_57	1	0	871	4041264	4041507	LOC109806919	glutathione S-transferase DHAR3%2C chloroplastic-like
NC_033804.1_LG_01_4322537_4322636_ID_650	1	0	990	4322537	4322636	LOC109796654	kinesin light chain 3%2C transcript variant X1, kinesin light chain 3 isoform X1, kinesin light chain 3%2C transcript variant X2, kinesin light chain 3 isoform X2
NC_033804.1_LG_01_4375471_4375716_ID_3903	1	0	1093	4375471	4375716	LOC109788701	NADH dehydrogenase [ubiquinone] iron-sulfur protein 1%2C mitochondrial
NC_033804.1_LG_01_4660409_4660508_ID_1264	1	0	940	4660409	4660508	LOC109798416	cytochrome c oxidase assembly protein COX11%2C mitochondrial%2C transcript variant X1, cytochrome c oxidase assembly protein COX11%2C mitochondrial, cytochrome c oxidase assembly protein COX11%2C mitochondrial%2C transcript variant X2, cytochrome c oxidase assembly protein COX11%2C mitochondrial%2C transcript variant X3
NC_033804.1_LG_01_5073375_5073600_ID_6892	1	0	1009	5073375	5073600	LOC109799212	protein DJ-1 homolog D
NC_033804.1_LG_01_5576649_5576748_ID_2897	1	1	1807	5576649	5576748	LOC109799645	DEAD-box ATP-dependent RNA helicase 52A-like%2C transcript variant X1, DEAD-box ATP-dependent RNA helicase 20-like isoform X1, DEAD-box ATP-dependent RNA helicase 52A-like%2C transcript variant X2, DEAD-box ATP-dependent RNA helicase 52A-like isoform X2, DEAD-box ATP-dependent RNA helicase 52A-like%2C transcript variant X3, DEAD-box ATP-dependent RNA helicase 52A-like isoform X3, DEAD-box ATP-dependent RNA helicase 52A-like%2C transcript variant X4, DEAD-box ATP-dependent RNA helicase 52A-like isoform X4
NC_033804.1_LG_01_6033328_6033555_ID_4785	1	0	1033	6033328	6033555	LOC109804665	RING finger protein 141%2C transcript variant X1, RING finger protein 141 isoform X1, RING finger protein 141%2C transcript variant X2, RING finger protein 141 isoform X2
NC_033804.1_LG_01_6411768_6412021_ID_5219	1	0	1051	6411768	6412021	LOC109795467	uncharacterized LOC109795467%2C transcript variant X4, uncharacterized LOC109795467%2C transcript variant X2, uncharacterized LOC109795467%2C transcript variant X1, uncharacterized LOC109795467%2C transcript variant X3, uncharacterized protein LOC109795467
NC_033804.1_LG_01_6701174_6701401_ID_7015	1	0	909	6701174	6701401	LOC109800176	spermidine coumaroyl-CoA acyltransferase-like
NC_033804.1_LG_01_6937560_6937819_ID_3564	1	0	855	6937560	6937819	LOC109795823	probable protein phosphatase 2C 26%2C transcript variant X2, probable protein phosphatase 2C 26 isoform X2, probable protein phosphatase 2C 26%2C transcript variant X3, probable protein phosphatase 2C 26%2C transcript variant X1, probable protein phosphatase 2C 26 isoform X1
NC_033804.1_LG_01_7289943_7290042_ID_5873	1	0	1023	7289943	7290042	LOC109797702	THO complex subunit 3
NC_033804.1_LG_01_7340185_7340416_ID_6488	1	0	1030	7340185	7340416	LOC109797112	proteasome activator subunit 4
NC_033804.1_LG_01_7341133_7341426_ID_3210	1	0	1042	7341133	7341426	LOC109797112	proteasome activator subunit 4
NC_033804.1_LG_01_7443981_7444230_ID_2875	1	0	968	7443981	7444230	LOC109801005	enhancer of mRNA-decapping protein 4
NC_033804.1_LG_01_7445722_7446197_ID_2716	1	0	1034	7445722	7446197	LOC109801005	enhancer of mRNA-decapping protein 4
NC_033804.1_LG_01_7447684_7448186_ID_4137	1	0	1253	7447684	7448186	LOC109801005	enhancer of mRNA-decapping protein 4
NC_033804.1_LG_01_7578005_7578256_ID_7952	1	0	933	7578005	7578256	LOC109795954	endonuclease MutS2%2C transcript variant X2, endonuclease MutS2%2C transcript variant X1, uncharacterized protein LOC109795954
NC_033804.1_LG_01_7635756_7636024_ID_2573	1	0	1161	7635756	7636024	LOC109807601	vesicle-fusing ATPase
NC_033804.1_LG_01_7636373_7636472_ID_5811	1	0	932	7636373	7636472	LOC109807601	vesicle-fusing ATPase
NC_033804.1_LG_01_8049002_8049101_ID_2780	1	0	858	8049002	8049101	LOC109797630	uncharacterized LOC109797630, uncharacterized protein LOC109797630
NC_033804.1_LG_01_8085076_8085194_ID_8118	1	0	1123	8085076	8085194	LOC109797630	uncharacterized LOC109797630, uncharacterized protein LOC109797630
NC_033804.1_LG_01_8572143_8572382_ID_3499	1	0	956	8572143	8572382	LOC109803129	pentatricopeptide repeat-containing protein At2g15690
NC_033804.1_LG_01_8636691_8636926_ID_6943	1	0	1038	8636691	8636926	LOC109801348	LAG1 longevity assurance homolog 2
NC_033804.1_LG_01_9262297_9262396_ID_1120	1	0	1103	9262297	9262396	LOC109795696	probable inactive purple acid phosphatase 2
NC_033804.1_LG_01_9543930_9544159_ID_4596	1	0	1034	9543930	9544159	LOC109795111	auxin transport protein BIG
NC_033804.1_LG_01_9547935_9548446_ID_3295	1	1	2067	9547935	9548446	LOC109795111	auxin transport protein BIG
NC_033804.1_LG_01_9551341_9551574_ID_6991	1	0	880	9551341	9551574	LOC109795111	auxin transport protein BIG
NC_033804.1_LG_01_9554074_9554293_ID_7033	1	0	1045	9554074	9554293	LOC109795111	auxin transport protein BIG
NC_033804.1_LG_01_9558269_9558494_ID_4610	1	0	1213	9558269	9558494	LOC109795111	auxin transport protein BIG
NC_033804.1_LG_01_9561325_9561546_ID_6763	1	1	2300	9561325	9561546	LOC109795111	auxin transport protein BIG
NC_033804.1_LG_01_9769676_9769959_ID_7372	1	0	1008	9769676	9769959	LOC109800367	uncharacterized LOC109800367, uncharacterized protein LOC109800367
NC_033804.1_LG_01_9939379_9939478_ID_460	1	0	1011	9939379	9939478	LOC109799045, LOC109801090	stress-induced protein KIN2-like, DNA-directed RNA polymerase III subunit RPC6-like
NC_033804.1_LG_01_10169320_10169419_ID_2350	1	0	1024	10169320	10169419	LOC109796313	asparagine synthetase domain-containing protein 1, LOW QUALITY PROTEIN: asparagine synthetase domain-containing protein 1
NC_033804.1_LG_01_10292880_10292979_ID_658	1	1	1360	10292880	10292979	LOC109803490	erlin-2-B
NC_033804.1_LG_01_11418922_11419021_ID_2940	1	0	1029	11418922	11419021	LOC109797105	protein transport protein SEC23
NC_033804.1_LG_01_11702286_11702513_ID_6146	1	0	969	11702286	11702513	LOC109812886	uncharacterized LOC109812886%2C transcript variant X1, uncharacterized protein LOC109812886 isoform X1, uncharacterized LOC109812886%2C transcript variant X2, uncharacterized protein LOC109812886 isoform X2
NC_033804.1_LG_01_11937899_11938144_ID_2643	1	0	979	11937899	11938144	LOC109812609	CCR4-NOT transcription complex subunit 1%2C transcript variant X2, CCR4-NOT transcription complex subunit 1 isoform X2, CCR4-NOT transcription complex subunit 1%2C transcript variant X1, CCR4-NOT transcription complex subunit 1 isoform X1
NC_033804.1_LG_01_12064380_12064629_ID_125	1	0	977	12064380	12064629	LOC109803250	2-oxoisovalerate dehydrogenase subunit beta 1%2C mitochondrial%2C transcript variant X1, 2-oxoisovalerate dehydrogenase subunit beta 1%2C mitochondrial, 2-oxoisovalerate dehydrogenase subunit beta 1%2C mitochondrial%2C transcript variant X2
NC_033804.1_LG_01_12176005_12176104_ID_4968	1	0	919	12176005	12176104	LOC109809359	uncharacterized protein At1g21580%2C transcript variant X1, uncharacterized protein LOC109809359 isoform X1, uncharacterized protein At1g21580%2C transcript variant X2
NC_033804.1_LG_01_12382290_12382509_ID_1154	1	0	1284	12382290	12382509	LOC109795813	armadillo repeat-containing protein LFR
NC_033804.1_LG_01_12912528_12912634_ID_2232	1	0	875	12912528	12912634	LOC109797137	glucose-induced degradation protein 4 homolog
NC_033804.1_LG_01_12914001_12914100_ID_6716	1	0	1047	12914001	12914100	LOC109797137	glucose-induced degradation protein 4 homolog
NC_033804.1_LG_01_13011838_13011937_ID_4340	1	1	1552	13011838	13011937	LOC109795647	uncharacterized LOC109795647%2C transcript variant X2, uncharacterized LOC109795647%2C transcript variant X1, uncharacterized protein LOC109795647
NC_033804.1_LG_01_13013280_13013379_ID_6884	1	0	826	13013280	13013379	LOC109795647	uncharacterized LOC109795647%2C transcript variant X2, uncharacterized LOC109795647%2C transcript variant X1, uncharacterized protein LOC109795647
NC_033804.1_LG_01_13193872_13193971_ID_2665	1	0	1023	13193872	13193971	LOC109796212	nicotinate-nucleotide pyrophosphorylase [carboxylating]%2C chloroplastic
NC_033804.1_LG_01_13681103_13681342_ID_287	1	0	962	13681103	13681342	LOC109804067	uncharacterized zinc finger protein At4g06634
NC_033804.1_LG_01_13793030_13793247_ID_331	1	1	1184	13793030	13793247	LOC109797314	calpain-type cysteine protease DEK1
NC_033804.1_LG_01_13796098_13796315_ID_408	1	0	1031	13796098	13796315	LOC109797314	calpain-type cysteine protease DEK1
NC_033804.1_LG_01_13802336_13802605_ID_7901	1	1	1518	13802336	13802605	LOC109797314	calpain-type cysteine protease DEK1
NC_033804.1_LG_01_13809839_13810072_ID_2057	1	0	932	13809839	13810072	LOC109797314	calpain-type cysteine protease DEK1
NC_033804.1_LG_01_13812698_13812929_ID_583	1	0	946	13812698	13812929	LOC109797314	calpain-type cysteine protease DEK1
NC_033804.1_LG_01_13896565_13896664_ID_5225	1	0	907	13896565	13896664	LOC109796878	probable serine/threonine-protein kinase PBL16
NC_033804.1_LG_01_14093316_14093573_ID_8054	1	0	908	14093316	14093573	LOC109799836	T-complex protein 1 subunit alpha
NC_033804.1_LG_01_14129608_14129827_ID_5302	1	0	1019	14129608	14129827	LOC109799855	carboxyl-terminal-processing peptidase 1%2C chloroplastic
NC_033804.1_LG_01_14212137_14212526_ID_6696	1	0	1150	14212137	14212526	LOC109807685	RNA polymerase II degradation factor 1%2C transcript variant X1, RNA polymerase II degradation factor 1 isoform X1, RNA polymerase II degradation factor 1%2C transcript variant X2, RNA polymerase II degradation factor 1 isoform X2, RNA polymerase II degradation factor 1%2C transcript variant X3, RNA polymerase II degradation factor 1 isoform X3, RNA polymerase II degradation factor 1%2C transcript variant X4, RNA polymerase II degradation factor 1 isoform X4, RNA polymerase II degradation factor 1%2C transcript variant X5, uncharacterized protein LOC109807685 isoform X5
NC_033804.1_LG_01_14470408_14470507_ID_3837	1	1	1870	14470408	14470507	LOC109800184	UDP-glucuronate 4-epimerase 3
NC_033804.1_LG_01_14524196_14524295_ID_1126	1	0	988	14524196	14524295	LOC109803313	probable tRNA N6-adenosine threonylcarbamoyltransferase%2C mitochondrial
NC_033804.1_LG_01_14569494_14569721_ID_1261	1	0	1114	14569494	14569721	LOC109814930	IRK-interacting protein%2C transcript variant X8, IRK-interacting protein, IRK-interacting protein%2C transcript variant X1, IRK-interacting protein%2C transcript variant X2, IRK-interacting protein%2C transcript variant X7, IRK-interacting protein%2C transcript variant X3, IRK-interacting protein%2C transcript variant X5, IRK-interacting protein%2C transcript variant X6, IRK-interacting protein%2C transcript variant X4
NC_033804.1_LG_01_14663430_14663701_ID_4467	1	0	1039	14663430	14663701	LOC109797614	ATPase ASNA1 homolog
NC_033804.1_LG_01_15099459_15099558_ID_7737	1	0	985	15099459	15099558	LOC109796130	UTP:RNA uridylyltransferase 1
NC_033804.1_LG_01_15214185_15214284_ID_1795	1	0	995	15214185	15214284	LOC109803170	putative acyl-activating enzyme 19%2C transcript variant X1, putative acyl-activating enzyme 19 isoform X1, putative acyl-activating enzyme 19%2C transcript variant X2, putative acyl-activating enzyme 19 isoform X2
NC_033804.1_LG_01_15215540_15215711_ID_2571	1	1	1433	15215540	15215711	LOC109803170	putative acyl-activating enzyme 19%2C transcript variant X1, putative acyl-activating enzyme 19 isoform X1, putative acyl-activating enzyme 19%2C transcript variant X2, putative acyl-activating enzyme 19 isoform X2
NC_033804.1_LG_01_15334697_15335147_ID_2512	1	0	1318	15334697	15335147	LOC109797363	serine/arginine-rich splicing factor RS41-like%2C transcript variant X1, serine/arginine-rich splicing factor RS41-like%2C transcript variant X2, serine/arginine-rich splicing factor RS41-like isoform X2
NC_033804.1_LG_01_15651242_15651459_ID_7764	1	0	897	15651242	15651459	LOC109797597	COP9 signalosome complex subunit 1
NC_033804.1_LG_01_15864020_15864119_ID_6852	1	0	998	15864020	15864119	LOC109806034	RAP domain-containing protein%2C chloroplastic%2C transcript variant X1, RAP domain-containing protein%2C chloroplastic, RAP domain-containing protein%2C chloroplastic%2C transcript variant X3, RAP domain-containing protein%2C chloroplastic%2C transcript variant X2
NC_033804.1_LG_01_16048969_16049068_ID_6509	1	0	1108	16048969	16049068	LOC109802549, LOC109795485	probable serine/threonine-protein kinase At5g41260%2C transcript variant X6, probable serine/threonine-protein kinase At5g41260, probable serine/threonine-protein kinase At5g41260%2C transcript variant X1, probable serine/threonine-protein kinase At5g41260%2C transcript variant X5, probable serine/threonine-protein kinase At5g41260%2C transcript variant X3, probable serine/threonine-protein kinase At5g41260%2C transcript variant X2, probable serine/threonine-protein kinase At5g41260%2C transcript variant X4
NC_033804.1_LG_01_17073894_17074137_ID_8261	1	0	917	17073894	17074137	LOC109797362	ribosome biogenesis protein NSA2 homolog
NC_033804.1_LG_01_17134456_17134695_ID_8238	1	0	1163	17134456	17134695	LOC109796915	N6-adenosine-methyltransferase MT-A70-like%2C transcript variant X2, N6-adenosine-methyltransferase MT-A70-like, N6-adenosine-methyltransferase MT-A70-like%2C transcript variant X1
NC_033804.1_LG_01_17135826_17136049_ID_5362	1	0	1146	17135826	17136049	LOC109796915	N6-adenosine-methyltransferase MT-A70-like%2C transcript variant X2, N6-adenosine-methyltransferase MT-A70-like, N6-adenosine-methyltransferase MT-A70-like%2C transcript variant X1
NC_033804.1_LG_01_17221885_17222134_ID_438	1	0	1060	17221885	17222134	LOC109797503	DEAD-box ATP-dependent RNA helicase 22-like
NC_033804.1_LG_01_17251456_17251679_ID_2656	1	0	991	17251456	17251679	LOC109803758	probable inactive purple acid phosphatase 1%2C transcript variant X1, probable inactive purple acid phosphatase 1 isoform X1, probable inactive purple acid phosphatase 1%2C transcript variant X2, probable inactive purple acid phosphatase 1 isoform X2, probable inactive purple acid phosphatase 1%2C transcript variant X3, probable inactive purple acid phosphatase 1 isoform X3
NC_033804.1_LG_01_17302260_17302523_ID_3968	1	0	1011	17302260	17302523	LOC109799708, LOC109799693	protein PLASTID REDOX INSENSITIVE 2-like%2C transcript variant X1, protein PLASTID REDOX INSENSITIVE 2-like isoform X1, protein PLASTID REDOX INSENSITIVE 2-like%2C transcript variant X2, protein PLASTID REDOX INSENSITIVE 2-like isoform X2, protein PLASTID REDOX INSENSITIVE 2-like%2C transcript variant X3, protein PLASTID REDOX INSENSITIVE 2-like%2C transcript variant X4, uncharacterized LOC109799693%2C transcript variant X1
NC_033805.1_LG_02_334719_334818_ID_2569	2	0	1044	334719	334818	LOC109816333	apoptosis inhibitor 5-like protein API5
NC_033805.1_LG_02_1366846_1366945_ID_98	2	0	1084	1366846	1366945	LOC109795026	putative pentatricopeptide repeat-containing protein At3g05240
NC_033805.1_LG_02_1463132_1463359_ID_4613	2	0	1000	1463132	1463359	LOC109789137	zinc finger protein 511
NC_033805.1_LG_02_2024834_2025067_ID_1678	2	0	953	2024834	2025067	LOC109795436	cytosolic Fe-S cluster assembly factor NBP35
NC_033805.1_LG_02_2563851_2564154_ID_2287	2	0	1003	2563851	2564154	LOC109818883	methyltransferase-like protein 2
NC_033805.1_LG_02_4249836_4249935_ID_5311	2	1	1568	4249836	4249935	LOC109816109	uncharacterized aarF domain-containing protein kinase At4g31390%2C chloroplastic%2C transcript variant X2, uncharacterized aarF domain-containing protein kinase At4g31390%2C chloroplastic isoform X1, uncharacterized aarF domain-containing protein kinase At4g31390%2C chloroplastic%2C transcript variant X1, uncharacterized aarF domain-containing protein kinase At4g31390%2C chloroplastic%2C transcript variant X3, uncharacterized aarF domain-containing protein kinase At4g31390%2C chloroplastic isoform X2
NC_033805.1_LG_02_5145147_5145246_ID_6754	2	0	979	5145147	5145246	LOC109793486	AP2-like ethylene-responsive transcription factor ANT
NC_033805.1_LG_02_5744205_5744304_ID_550	2	0	905	5744205	5744304	LOC109795580	uncharacterized LOC109795580, uncharacterized protein LOC109795580
NC_033805.1_LG_02_6489324_6489423_ID_397	2	0	1017	6489324	6489423	LOC109789801	pentatricopeptide repeat-containing protein At2g34400
NC_033805.1_LG_02_6607810_6607909_ID_1361	2	0	978	6607810	6607909	LOC109789706	phosphoribosylaminoimidazole-succinocarboxamide synthase%2C chloroplastic
NC_033805.1_LG_02_6926398_6926621_ID_7010	2	0	1067	6926398	6926621	LOC109807972	E3 ubiquitin-protein ligase SHPRH%2C transcript variant X2, E3 ubiquitin-protein ligase SHPRH, E3 ubiquitin-protein ligase SHPRH%2C transcript variant X3, E3 ubiquitin-protein ligase SHPRH%2C transcript variant X1, E3 ubiquitin-protein ligase SHPRH%2C transcript variant X5, E3 ubiquitin-protein ligase SHPRH%2C transcript variant X4
NC_033805.1_LG_02_6929185_6929556_ID_5865	2	1	1999	6929185	6929556	LOC109807972	E3 ubiquitin-protein ligase SHPRH%2C transcript variant X2, E3 ubiquitin-protein ligase SHPRH, E3 ubiquitin-protein ligase SHPRH%2C transcript variant X3, E3 ubiquitin-protein ligase SHPRH%2C transcript variant X1, E3 ubiquitin-protein ligase SHPRH%2C transcript variant X5, E3 ubiquitin-protein ligase SHPRH%2C transcript variant X4
NC_033805.1_LG_02_6946719_6946976_ID_6736	2	0	864	6946719	6946976	LOC109817629	rhodanese-like domain-containing protein 7
NC_033805.1_LG_02_7099445_7099680_ID_6527	2	0	993	7099445	7099680	LOC109794883	glycerol-3-phosphate dehydrogenase [NAD(+)] 2%2C chloroplastic%2C transcript variant X2, glycerol-3-phosphate dehydrogenase [NAD(+)] 2%2C chloroplastic isoform X2, glycerol-3-phosphate dehydrogenase [NAD(+)] 2%2C chloroplastic%2C transcript variant X1, glycerol-3-phosphate dehydrogenase [NAD(+)] 2%2C chloroplastic isoform X1
NC_033805.1_LG_02_7101254_7101475_ID_4765	2	0	974	7101254	7101475	LOC109794883	glycerol-3-phosphate dehydrogenase [NAD(+)] 2%2C chloroplastic%2C transcript variant X2, glycerol-3-phosphate dehydrogenase [NAD(+)] 2%2C chloroplastic isoform X2, glycerol-3-phosphate dehydrogenase [NAD(+)] 2%2C chloroplastic%2C transcript variant X1, glycerol-3-phosphate dehydrogenase [NAD(+)] 2%2C chloroplastic isoform X1
NC_033805.1_LG_02_7249966_7250065_ID_1655	2	0	903	7249966	7250065	LOC109805181	uncharacterized LOC109805181%2C transcript variant X2, uncharacterized protein LOC109805181 isoform X1, uncharacterized LOC109805181%2C transcript variant X1, uncharacterized LOC109805181%2C transcript variant X3, uncharacterized protein LOC109805181 isoform X2
NC_033805.1_LG_02_7253065_7253320_ID_7441	2	1	1334	7253065	7253320	LOC109805181	uncharacterized LOC109805181%2C transcript variant X2, uncharacterized protein LOC109805181 isoform X1, uncharacterized LOC109805181%2C transcript variant X1, uncharacterized LOC109805181%2C transcript variant X3, uncharacterized protein LOC109805181 isoform X2
NC_033805.1_LG_02_7495086_7495586_ID_5494	2	1	1637	7495086	7495586	LOC109792216	U5 small nuclear ribonucleoprotein 40 kDa protein
NC_033805.1_LG_02_7778479_7778578_ID_7190	2	0	989	7778479	7778578	LOC109789189	protease HtpX homolog%2C transcript variant X3, uncharacterized protein LOC109789189 isoform X2, protease HtpX homolog%2C transcript variant X2, uncharacterized protein LOC109789189 isoform X1, protease HtpX homolog%2C transcript variant X1
NC_033805.1_LG_02_8215509_8215734_ID_1500	2	0	1041	8215509	8215734	LOC109789920	receptor-like cytosolic serine/threonine-protein kinase RBK2
NC_033805.1_LG_02_8356522_8356757_ID_3702	2	1	1261	8356522	8356757	LOC109794433	calcium-binding protein 39
NC_033805.1_LG_02_8384033_8384290_ID_7244	2	0	961	8384033	8384290	LOC109795002	protein FAR1-RELATED SEQUENCE 7
NC_033805.1_LG_02_8386042_8386291_ID_5350	2	0	1083	8386042	8386291	LOC109795002	protein FAR1-RELATED SEQUENCE 7
NC_033805.1_LG_02_8434384_8434637_ID_8141	2	0	932	8434384	8434637	LOC109795362	protein ABCI12%2C chloroplastic
NC_033805.1_LG_02_8491172_8491271_ID_5398	2	0	1045	8491172	8491271	LOC109817992	elongation factor Tu%2C mitochondrial-like
NC_033805.1_LG_02_8768635_8768864_ID_7684	2	0	957	8768635	8768864	LOC109795260	ADP-ribosylation factor-related protein 1%2C transcript variant X1, ADP-ribosylation factor-related protein 1, ADP-ribosylation factor-related protein 1%2C transcript variant X4, ADP-ribosylation factor-related protein 1%2C transcript variant X2, ADP-ribosylation factor-related protein 1%2C transcript variant X3
NC_033805.1_LG_02_8916107_8916577_ID_6031	2	0	1222	8916107	8916577	LOC109795469	dihydroxy-acid dehydratase%2C chloroplastic
NC_033805.1_LG_02_9090334_9090645_ID_7528	2	0	951	9090334	9090645	LOC109795471	derlin-2.2
NC_033805.1_LG_02_9101015_9101236_ID_3479	2	0	1083	9101015	9101236	LOC109795287	15.4 kDa class V heat shock protein
NC_033805.1_LG_02_9239102_9239337_ID_3765	2	0	1066	9239102	9239337	LOC109795358	uncharacterized GPI-anchored protein At1g61900-like%2C transcript variant X2, uncharacterized GPI-anchored protein At1g61900-like isoform X2, uncharacterized GPI-anchored protein At1g61900-like%2C transcript variant X1, uncharacterized GPI-anchored protein At1g61900-like isoform X1
NC_033805.1_LG_02_9400821_9401060_ID_5782	2	0	944	9400821	9401060	LOC109795279	protein DAMAGED DNA-BINDING 2
NC_033805.1_LG_02_9750399_9750680_ID_4482	2	0	922	9750399	9750680	LOC109817942	U2 small nuclear ribonucleoprotein B'' 2-like
NC_033805.1_LG_02_9758574_9758824_ID_3010	2	1	1907	9758574	9758824	LOC109817110	E3 ubiquitin-protein ligase listerin%2C transcript variant X1, E3 ubiquitin-protein ligase listerin isoform X1, E3 ubiquitin-protein ligase listerin%2C transcript variant X2, E3 ubiquitin-protein ligase listerin isoform X2, E3 ubiquitin-protein ligase listerin%2C transcript variant X3
NC_033805.1_LG_02_9760870_9761107_ID_5745	2	0	896	9760870	9761107	LOC109817110	E3 ubiquitin-protein ligase listerin%2C transcript variant X1, E3 ubiquitin-protein ligase listerin isoform X1, E3 ubiquitin-protein ligase listerin%2C transcript variant X2, E3 ubiquitin-protein ligase listerin isoform X2, E3 ubiquitin-protein ligase listerin%2C transcript variant X3
NC_033805.1_LG_02_9767963_9768244_ID_1346	2	0	1064	9767963	9768244	LOC109817110	E3 ubiquitin-protein ligase listerin%2C transcript variant X1, E3 ubiquitin-protein ligase listerin isoform X1, E3 ubiquitin-protein ligase listerin%2C transcript variant X2, E3 ubiquitin-protein ligase listerin isoform X2, E3 ubiquitin-protein ligase listerin%2C transcript variant X3
NC_033805.1_LG_02_10446964_10447063_ID_4525	2	0	898	10446964	10447063	LOC109818163	4-hydroxybenzoate polyprenyltransferase%2C mitochondrial
NC_033805.1_LG_02_10987323_10987564_ID_3019	2	0	964	10987323	10987564	LOC109815485	uncharacterized LOC109815485%2C transcript variant X1, uncharacterized protein LOC109815485 isoform X1, uncharacterized LOC109815485%2C transcript variant X2, uncharacterized protein LOC109815485 isoform X2
NC_033805.1_LG_02_10991276_10991515_ID_4110	2	0	876	10991276	10991515	LOC109815485	uncharacterized LOC109815485%2C transcript variant X1, uncharacterized protein LOC109815485 isoform X1, uncharacterized LOC109815485%2C transcript variant X2, uncharacterized protein LOC109815485 isoform X2
NC_033805.1_LG_02_11214196_11214415_ID_7619	2	0	954	11214196	11214415	LOC109815141	anaphase-promoting complex subunit 1
NC_033805.1_LG_02_11356425_11356696_ID_1952	2	0	1104	11356425	11356696	LOC109810263	U-box domain-containing protein 1-like
NC_033805.1_LG_02_11802715_11803018_ID_8055	2	0	651	11802715	11803018	NA	NA
NC_033805.1_LG_02_11808140_11808421_ID_1063	2	0	930	11808140	11808421	NA	NA
NC_033805.1_LG_02_12035964_12036063_ID_172	2	0	1014	12035964	12036063	LOC109790751	centromere/kinetochore protein zw10 homolog%2C transcript variant X2, centromere/kinetochore protein zw10 homolog%2C transcript variant X1, centromere/kinetochore protein zw10 homolog
NC_033805.1_LG_02_12099188_12099437_ID_4900	2	0	1075	12099188	12099437	LOC109816650	zinc finger CCCH domain-containing protein 3-like%2C transcript variant X3, zinc finger CCCH domain-containing protein 3-like isoform X3, zinc finger CCCH domain-containing protein 3-like%2C transcript variant X2, zinc finger CCCH domain-containing protein 3-like isoform X2, zinc finger CCCH domain-containing protein 3-like%2C transcript variant X1, zinc finger CCCH domain-containing protein 3-like isoform X1
NC_033805.1_LG_02_12134803_12134902_ID_6728	2	1	1366	12134803	12134902	LOC109813997	E3 ubiquitin-protein ligase COP1
NC_033805.1_LG_02_12138173_12138418_ID_2457	2	1	1310	12138173	12138418	LOC109813997	E3 ubiquitin-protein ligase COP1
NC_033805.1_LG_02_12155577_12155838_ID_888	2	0	949	12155577	12155838	NA	NA
NC_033805.1_LG_02_12358378_12358611_ID_4020	2	0	995	12358378	12358611	LOC109789695	T-complex protein 1 subunit eta
NC_033805.1_LG_02_12871910_12872416_ID_7296	2	1	1589	12871910	12872416	LOC109789289	proteasome-associated protein ECM29 homolog
NC_033805.1_LG_02_12874321_12874636_ID_2407	2	0	1069	12874321	12874636	LOC109789289	proteasome-associated protein ECM29 homolog
NC_033805.1_LG_02_12877663_12878048_ID_5598	2	0	1365	12877663	12878048	LOC109789289	proteasome-associated protein ECM29 homolog
NC_033805.1_LG_02_12880126_12880347_ID_5638	2	0	1051	12880126	12880347	LOC109789289	proteasome-associated protein ECM29 homolog
NC_033805.1_LG_02_13292347_13292446_ID_7102	2	1	1384	13292347	13292446	LOC109788057	DNA repair protein recA homolog 1%2C chloroplastic
NC_033805.1_LG_02_13646202_13646301_ID_5448	2	0	939	13646202	13646301	LOC109813774	GTP-binding protein At3g49725%2C chloroplastic
NC_033805.1_LG_02_13667781_13668008_ID_5452	2	0	1130	13667781	13668008	LOC109816228	protein CHROMATIN REMODELING 5-like
NC_033805.1_LG_02_13672800_13673033_ID_1040	2	0	1142	13672800	13673033	LOC109816228	protein CHROMATIN REMODELING 5-like
NC_033805.1_LG_02_13791219_13791442_ID_4387	2	1	1450	13791219	13791442	LOC109788196	pentatricopeptide repeat-containing protein At5g64320%2C mitochondrial%2C transcript variant X2, pentatricopeptide repeat-containing protein At5g64320%2C mitochondrial, pentatricopeptide repeat-containing protein At5g64320%2C mitochondrial%2C transcript variant X1, pentatricopeptide repeat-containing protein At5g64320%2C mitochondrial%2C transcript variant X3, pentatricopeptide repeat-containing protein At5g64320%2C mitochondrial%2C transcript variant X4
NC_033805.1_LG_02_14024097_14024324_ID_3110	2	0	996	14024097	14024324	LOC109814191	conserved oligomeric Golgi complex subunit 5%2C transcript variant X1, conserved oligomeric Golgi complex subunit 5, conserved oligomeric Golgi complex subunit 5%2C transcript variant X2
NC_033805.1_LG_02_14116548_14116647_ID_3044	2	0	1052	14116548	14116647	LOC109810593	AT-hook motif nuclear-localized protein 16
NC_033805.1_LG_02_14185180_14185499_ID_130	2	0	889	14185180	14185499	NA	NA
NC_033805.1_LG_02_14210091_14210336_ID_4520	2	0	1028	14210091	14210336	LOC109810609	taxadiene 5-alpha hydroxylase
NC_033805.1_LG_02_14331443_14331542_ID_4430	2	0	1020	14331443	14331542	LOC109788925	probable LRR receptor-like serine/threonine-protein kinase At1g07650
NC_033805.1_LG_02_14725306_14725531_ID_3426	2	0	905	14725306	14725531	LOC109807503	DNA mismatch repair protein MSH5
NC_033805.1_LG_02_14862111_14862370_ID_4791	2	0	980	14862111	14862370	LOC109819116	UPF0505 protein C16orf62 homolog%2C transcript variant X2, UPF0505 protein C16orf62 homolog isoform X2, UPF0505 protein C16orf62 homolog%2C transcript variant X5, UPF0505 protein C16orf62 homolog isoform X5, UPF0505 protein C16orf62 homolog%2C transcript variant X6, UPF0505 protein C16orf62 homolog isoform X6, UPF0505 protein C16orf62 homolog%2C transcript variant X1, UPF0505 protein C16orf62 homolog isoform X1, UPF0505 protein C16orf62 homolog%2C transcript variant X3, UPF0505 protein C16orf62 homolog isoform X3, UPF0505 protein C16orf62 homolog%2C transcript variant X4, UPF0505 protein C16orf62 homolog isoform X4
NC_033805.1_LG_02_14869504_14869603_ID_415	2	0	1173	14869504	14869603	LOC109807781	uncharacterized LOC109807781%2C transcript variant X1, uncharacterized LOC109807781%2C transcript variant X2, uncharacterized LOC109807781%2C transcript variant X3, uncharacterized LOC109807781%2C transcript variant X4
NC_033805.1_LG_02_15234229_15234328_ID_3311	2	0	966	15234229	15234328	LOC109795054	probable ribosomal RNA small subunit methyltransferase B, uncharacterized protein LOC109795054
NC_033805.1_LG_02_15622789_15622888_ID_7392	2	0	1018	15622789	15622888	LOC109793910	glucose-1-phosphate adenylyltransferase small subunit 2%2C chloroplastic
NC_033805.1_LG_02_15709934_15710033_ID_7327	2	0	1017	15709934	15710033	LOC109815593	uncharacterized LOC109815593%2C transcript variant X2, uncharacterized protein LOC109815593, uncharacterized LOC109815593%2C transcript variant X1
NC_033805.1_LG_02_15711590_15711689_ID_7802	2	0	1068	15711590	15711689	LOC109815593	uncharacterized LOC109815593%2C transcript variant X2, uncharacterized protein LOC109815593, uncharacterized LOC109815593%2C transcript variant X1
NC_033805.1_LG_02_16416044_16416341_ID_773	2	0	984	16416044	16416341	LOC109818936	uncharacterized LOC109818936, uncharacterized protein LOC109818936
NC_033805.1_LG_02_16422836_16423087_ID_4666	2	0	934	16422836	16423087	LOC109818936	uncharacterized LOC109818936, uncharacterized protein LOC109818936
NC_033805.1_LG_02_16494451_16494690_ID_3596	2	0	966	16494451	16494690	LOC109793178	3-isopropylmalate dehydratase large subunit%2C chloroplastic-like
NC_033805.1_LG_02_16713036_16713311_ID_5216	2	0	933	16713036	16713311	LOC109805056	NADH dehydrogenase [ubiquinone] 1 alpha subcomplex subunit 13-B
NC_033805.1_LG_02_17042597_17042816_ID_7533	2	0	1003	17042597	17042816	LOC109807863	cysteine proteinase RD21A-like
NC_033805.1_LG_02_17319881_17319980_ID_2412	2	0	940	17319881	17319980	LOC109790143	NADPH-dependent thioredoxin reductase 3
NC_033805.1_LG_02_17340374_17340473_ID_7770	2	0	906	17340374	17340473	LOC109794767	anthranilate N-benzoyltransferase protein 1
NC_033805.1_LG_02_17562009_17562108_ID_5391	2	0	1050	17562009	17562108	LOC109787875	folylpolyglutamate synthase%2C transcript variant X1, folylpolyglutamate synthase isoform X1, folylpolyglutamate synthase%2C transcript variant X2, folylpolyglutamate synthase isoform X2, folylpolyglutamate synthase%2C transcript variant X3, folylpolyglutamate synthase isoform X3, folylpolyglutamate synthase%2C transcript variant X6, folylpolyglutamate synthase%2C transcript variant X4, folylpolyglutamate synthase isoform X4, folylpolyglutamate synthase%2C transcript variant X5, folylpolyglutamate synthase isoform X5
NC_033805.1_LG_02_17590583_17590698_ID_303	2	0	1047	17590583	17590698	LOC109817164	DNA-(apurinic or apyrimidinic site) lyase%2C chloroplastic%2C transcript variant X2, DNA-(apurinic or apyrimidinic site) lyase%2C chloroplastic isoform X2, DNA-(apurinic or apyrimidinic site) lyase%2C chloroplastic%2C transcript variant X1, DNA-(apurinic or apyrimidinic site) lyase%2C chloroplastic isoform X1, DNA-(apurinic or apyrimidinic site) lyase%2C chloroplastic%2C transcript variant X3, DNA-(apurinic or apyrimidinic site) lyase%2C chloroplastic isoform X3, DNA-(apurinic or apyrimidinic site) lyase%2C chloroplastic%2C transcript variant X4
NC_033805.1_LG_02_17659611_17659878_ID_2912	2	0	904	17659611	17659878	LOC109788108	uncharacterized LOC109788108%2C transcript variant X1, uncharacterized protein LOC109788108, uncharacterized LOC109788108%2C transcript variant X3, uncharacterized LOC109788108%2C transcript variant X2
NC_033805.1_LG_02_17682364_17682463_ID_7704	2	1	1240	17682364	17682463	LOC109795440	eukaryotic translation initiation factor 3 subunit E
NC_033805.1_LG_02_17933965_17934064_ID_4400	2	0	1040	17933965	17934064	LOC109793745	threonine dehydratase biosynthetic%2C chloroplastic
NC_033805.1_LG_02_17972119_17972218_ID_3995	2	0	974	17972119	17972218	LOC109808730	peptidyl-prolyl cis-trans isomerase FKBP16-4%2C chloroplastic
NC_033805.1_LG_02_18555926_18556161_ID_4939	2	0	981	18555926	18556161	LOC109788187	uridylate kinase, uncharacterized protein LOC109788187
NC_033805.1_LG_02_19905409_19905672_ID_4003	2	0	982	19905409	19905672	LOC109816143	uncharacterized LOC109816143, uncharacterized protein LOC109816143
NC_033805.1_LG_02_21127275_21127374_ID_8181	2	0	1011	21127275	21127374	LOC109813925	rRNA biogenesis protein RRP5%2C transcript variant X2, rRNA biogenesis protein RRP5 isoform X2, rRNA biogenesis protein RRP5%2C transcript variant X1, rRNA biogenesis protein RRP5 isoform X1
NC_033805.1_LG_02_21314182_21314281_ID_7557	2	0	1031	21314182	21314281	LOC109794813	protein MRG1
NC_033805.1_LG_02_21321498_21321751_ID_1630	2	0	1033	21321498	21321751	LOC109813841	probable cadmium/zinc-transporting ATPase HMA1%2C chloroplastic
NC_033805.1_LG_02_21323971_21324070_ID_6931	2	0	908	21323971	21324070	LOC109813841	probable cadmium/zinc-transporting ATPase HMA1%2C chloroplastic
NC_033805.1_LG_02_22544858_22545137_ID_7507	2	0	1004	22544858	22545137	LOC109814488	uncharacterized LOC109814488, uncharacterized protein LOC109814488
NC_033805.1_LG_02_22554191_22554428_ID_4211	2	0	941	22554191	22554428	LOC109795095	arginine biosynthesis bifunctional protein ArgJ%2C chloroplastic%2C transcript variant X2, arginine biosynthesis bifunctional protein ArgJ%2C chloroplastic%2C transcript variant X1, arginine biosynthesis bifunctional protein ArgJ%2C chloroplastic
NC_033805.1_LG_02_23094136_23094877_ID_4956	2	1	2446	23094136	23094877	LOC109813987	protein CHROMATIN REMODELING 8
NC_033805.1_LG_02_23097630_23097869_ID_1448	2	0	950	23097630	23097869	LOC109813987	protein CHROMATIN REMODELING 8
NC_033805.1_LG_02_23398297_23398406_ID_4795	2	0	1067	23398297	23398406	LOC109814641	probable transmembrane GTPase FZO-like%2C chloroplastic
NC_033805.1_LG_02_23835829_23836050_ID_2755	2	0	848	23835829	23836050	LOC109805258	heparan-alpha-glucosaminide N-acetyltransferase-like%2C transcript variant X5, heparan-alpha-glucosaminide N-acetyltransferase-like isoform X3, heparan-alpha-glucosaminide N-acetyltransferase-like%2C transcript variant X1, heparan-alpha-glucosaminide N-acetyltransferase-like isoform X1, heparan-alpha-glucosaminide N-acetyltransferase-like%2C transcript variant X2, heparan-alpha-glucosaminide N-acetyltransferase-like%2C transcript variant X4, heparan-alpha-glucosaminide N-acetyltransferase-like isoform X2, heparan-alpha-glucosaminide N-acetyltransferase-like%2C transcript variant X3
NC_033805.1_LG_02_23881387_23881793_ID_5910	2	0	938	23881387	23881793	LOC109818630	CTP synthase-like%2C transcript variant X1, CTP synthase-like, CTP synthase-like%2C transcript variant X2
NC_033805.1_LG_02_23903654_23903883_ID_3480	2	0	1220	23903654	23903883	LOC109815243	probable protein disulfide-isomerase A6
NC_033805.1_LG_02_24186667_24186904_ID_4000	2	0	963	24186667	24186904	LOC109814999	gamma-tubulin complex component 4 homolog
NC_033805.1_LG_02_24692310_24692561_ID_2734	2	0	832	24692310	24692561	LOC109805916	uncharacterized LOC109805916%2C transcript variant X1, uncharacterized protein LOC109805916 isoform X1, uncharacterized LOC109805916%2C transcript variant X2, uncharacterized protein LOC109805916 isoform X2
NC_033805.1_LG_02_24940475_24940702_ID_3924	2	0	1019	24940475	24940702	LOC109814285	lysine-specific demethylase JMJ25-like, LOW QUALITY PROTEIN: lysine-specific demethylase JMJ25-like
NC_033805.1_LG_02_25093645_25093878_ID_4704	2	0	1015	25093645	25093878	LOC109817968	probable rRNA-processing protein EBP2 homolog
NC_033805.1_LG_02_25302773_25303006_ID_4519	2	0	1107	25302773	25303006	LOC109794016	ATP-dependent DNA helicase Q-like 1
NC_033805.1_LG_02_25410526_25410625_ID_8286	2	0	981	25410526	25410625	LOC109793561	pre-mRNA-splicing factor 38
NC_033805.1_LG_02_25458336_25458581_ID_8149	2	0	901	25458336	25458581	LOC109794134	phospholipase D zeta 1-like%2C transcript variant X1, phospholipase D zeta 1-like isoform X1, phospholipase D zeta 1-like%2C transcript variant X2, phospholipase D zeta 1-like isoform X2, phospholipase D zeta 1-like%2C transcript variant X3, phospholipase D zeta 1-like isoform X3
NC_033805.1_LG_02_25555111_25555431_ID_3661	2	0	1694	25555111	25555431	LOC109808067	phosphoribosylamine--glycine ligase%2C transcript variant X1, phosphoribosylamine--glycine ligase isoform X1, phosphoribosylamine--glycine ligase%2C transcript variant X5, phosphoribosylamine--glycine ligase isoform X2, phosphoribosylamine--glycine ligase%2C transcript variant X2, phosphoribosylamine--glycine ligase%2C transcript variant X3, phosphoribosylamine--glycine ligase%2C transcript variant X4
NC_033805.1_LG_02_25776408_25776507_ID_6412	2	0	925	25776408	25776507	LOC109813969	kinesin-like protein KIN-14U
NC_033805.1_LG_02_25820320_25820553_ID_5011	2	0	833	25820320	25820553	LOC109793567	protein MON2 homolog%2C transcript variant X1, protein MON2 homolog isoform X1, protein MON2 homolog%2C transcript variant X2, protein MON2 homolog isoform X2
NC_033805.1_LG_02_25831069_25831328_ID_5105	2	0	919	25831069	25831328	LOC109793567	protein MON2 homolog%2C transcript variant X1, protein MON2 homolog isoform X1, protein MON2 homolog%2C transcript variant X2, protein MON2 homolog isoform X2
NC_033805.1_LG_02_25857920_25858019_ID_317	2	0	995	25857920	25858019	LOC109793567	protein MON2 homolog%2C transcript variant X1, protein MON2 homolog isoform X1, protein MON2 homolog%2C transcript variant X2, protein MON2 homolog isoform X2
NC_033805.1_LG_02_25860771_25860992_ID_8074	2	0	949	25860771	25860992	LOC109793567	protein MON2 homolog%2C transcript variant X1, protein MON2 homolog isoform X1, protein MON2 homolog%2C transcript variant X2, protein MON2 homolog isoform X2
NC_033805.1_LG_02_26404274_26405108_ID_5042	2	0	1471	26404274	26405108	LOC109816731	bifunctional TH2 protein%2C mitochondrial%2C transcript variant X1, bifunctional TH2 protein%2C mitochondrial isoform X1, bifunctional TH2 protein%2C mitochondrial%2C transcript variant X3, bifunctional TH2 protein%2C mitochondrial%2C transcript variant X2, bifunctional TH2 protein%2C mitochondrial%2C transcript variant X4, bifunctional TH2 protein%2C mitochondrial isoform X2
NC_033805.1_LG_02_26406932_26407347_ID_1467	2	0	1090	26406932	26407347	LOC109816731	bifunctional TH2 protein%2C mitochondrial%2C transcript variant X1, bifunctional TH2 protein%2C mitochondrial%2C transcript variant X3, bifunctional TH2 protein%2C mitochondrial%2C transcript variant X2, bifunctional TH2 protein%2C mitochondrial%2C transcript variant X4
NC_033805.1_LG_02_26453270_26453369_ID_5339	2	0	735	26453270	26453369	LOC109805554	probable inactive ATP-dependent zinc metalloprotease FTSHI 5%2C chloroplastic%2C transcript variant X1, probable inactive ATP-dependent zinc metalloprotease FTSHI 5%2C chloroplastic isoform X1
NC_033805.1_LG_02_26486665_26486764_ID_514	2	0	978	26486665	26486764	LOC109806858	protein CHROMATIN REMODELING 20%2C transcript variant X1, protein CHROMATIN REMODELING 20 isoform X1, protein CHROMATIN REMODELING 20%2C transcript variant X2, protein CHROMATIN REMODELING 20 isoform X2
NC_033805.1_LG_02_26488850_26488949_ID_2126	2	0	968	26488850	26488949	LOC109806858	protein CHROMATIN REMODELING 20%2C transcript variant X1, protein CHROMATIN REMODELING 20 isoform X1, protein CHROMATIN REMODELING 20%2C transcript variant X2, protein CHROMATIN REMODELING 20 isoform X2
NC_033805.1_LG_02_26491046_26491145_ID_740	2	0	967	26491046	26491145	LOC109806858	protein CHROMATIN REMODELING 20%2C transcript variant X1, protein CHROMATIN REMODELING 20 isoform X1, protein CHROMATIN REMODELING 20%2C transcript variant X2, protein CHROMATIN REMODELING 20 isoform X2
NC_033805.1_LG_02_26497729_26497828_ID_1499	2	0	911	26497729	26497828	LOC109806858	protein CHROMATIN REMODELING 20%2C transcript variant X1, protein CHROMATIN REMODELING 20 isoform X1, protein CHROMATIN REMODELING 20%2C transcript variant X2, protein CHROMATIN REMODELING 20 isoform X2
NC_033805.1_LG_02_26576964_26577191_ID_7540	2	0	1082	26576964	26577191	LOC109816568	plant UBX domain-containing protein 10
NC_033805.1_LG_02_26716097_26716196_ID_3785	2	0	960	26716097	26716196	LOC109805153	uncharacterized LOC109805153, uncharacterized protein LOC109805153
NC_033805.1_LG_02_26927694_26927929_ID_3988	2	0	894	26927694	26927929	LOC109817884	protein PELOTA 1
NC_033805.1_LG_02_27053272_27053495_ID_4912	2	0	949	27053272	27053495	LOC109793241	splicing factor U2AF-associated protein 2
NC_033805.1_LG_02_27118277_27118510_ID_93	2	0	965	27118277	27118510	LOC109807642	putative lysine-specific demethylase JMJ16%2C transcript variant X2, putative lysine-specific demethylase JMJ16, putative lysine-specific demethylase JMJ16%2C transcript variant X1, putative lysine-specific demethylase JMJ16%2C transcript variant X3
NC_033805.1_LG_02_27176055_27176276_ID_5557	2	0	1317	27176055	27176276	LOC109807742	ubiquitin carboxyl-terminal hydrolase 9-like
NC_033805.1_LG_02_27201557_27201776_ID_5046	2	0	1036	27201557	27201776	LOC109788462	uncharacterized LOC109788462%2C transcript variant X1, uncharacterized protein LOC109788462
NC_033805.1_LG_02_27382918_27383017_ID_1975	2	0	938	27382918	27383017	LOC109815736	uncharacterized LOC109815736%2C transcript variant X2, uncharacterized protein LOC109815736 isoform X2, uncharacterized LOC109815736%2C transcript variant X1, uncharacterized protein LOC109815736 isoform X1
NC_033805.1_LG_02_27428702_27428933_ID_4892	2	0	875	27428702	27428933	LOC109814124	PHD finger protein At1g33420-like
NC_033805.1_LG_02_27467700_27467919_ID_7110	2	0	974	27467700	27467919	LOC109790366	pheophytinase%2C chloroplastic
NC_033805.1_LG_02_27709371_27709596_ID_2115	2	0	1065	27709371	27709596	LOC109808815	pyruvate kinase isozyme A%2C chloroplastic
NC_033805.1_LG_02_27710416_27710655_ID_2694	2	0	973	27710416	27710655	LOC109808815	pyruvate kinase isozyme A%2C chloroplastic
NC_033805.1_LG_02_27847055_27847318_ID_5654	2	0	1076	27847055	27847318	LOC109788841	putative ion channel POLLUX-like 2%2C transcript variant X1, putative ion channel POLLUX-like 2 isoform X1, putative ion channel POLLUX-like 2%2C transcript variant X2, putative ion channel POLLUX-like 2 isoform X2, putative ion channel POLLUX-like 2%2C transcript variant X3, putative ion channel POLLUX-like 2 isoform X3
NC_033805.1_LG_02_27875082_27875181_ID_5613	2	1	1275	27875082	27875181	LOC109807330	alpha-mannosidase I MNS4
NC_033805.1_LG_02_27879840_27880085_ID_8108	2	0	912	27879840	27880085	LOC109807330	alpha-mannosidase I MNS4
NC_033805.1_LG_02_28009113_28009332_ID_2069	2	0	927	28009113	28009332	LOC109788075	actin-depolymerizing factor-like
NC_033805.1_LG_02_28271409_28271646_ID_6265	2	0	974	28271409	28271646	LOC109789161	phosphatidate cytidylyltransferase 2-like
NC_033805.1_LG_02_28523802_28524039_ID_7429	2	0	1010	28523802	28524039	NA	NA
NC_033805.1_LG_02_28646942_28647169_ID_1647	2	0	1035	28646942	28647169	LOC109808826	uncharacterized LOC109808826%2C transcript variant X1, uncharacterized LOC109808826%2C transcript variant X4, uncharacterized LOC109808826%2C transcript variant X3, uncharacterized LOC109808826%2C transcript variant X5, uncharacterized LOC109808826%2C transcript variant X2
NC_033805.1_LG_02_28672442_28672659_ID_2774	2	0	851	28672442	28672659	LOC109805988	alpha-taxilin
NC_033805.1_LG_02_28724031_28724130_ID_7849	2	0	1052	28724031	28724130	LOC109795335	ABC transporter G family member 25
NC_033805.1_LG_02_28806779_28806878_ID_1743	2	0	991	28806779	28806878	LOC109792667	NAC domain-containing protein 30%2C transcript variant X2
NC_033805.1_LG_02_28807957_28808056_ID_5395	2	0	985	28807957	28808056	NA	NA
NC_033805.1_LG_02_29174640_29174859_ID_3958	2	0	920	29174640	29174859	LOC109816322	protein DETOXIFICATION 35-like%2C transcript variant X2, protein DETOXIFICATION 35-like%2C transcript variant X3, protein DETOXIFICATION 35-like, protein DETOXIFICATION 35-like%2C transcript variant X1
NC_033805.1_LG_02_29282283_29282504_ID_4820	2	0	1004	29282283	29282504	LOC109814378	U-box domain-containing protein 32%2C transcript variant X2, U-box domain-containing protein 32 isoform X2, U-box domain-containing protein 32%2C transcript variant X1, U-box domain-containing protein 32 isoform X1, U-box domain-containing protein 32%2C transcript variant X3, U-box domain-containing protein 32 isoform X3
NC_033805.1_LG_02_29356449_29356548_ID_5645	2	0	954	29356449	29356548	LOC109794086	signal peptide peptidase-like 1
NC_033805.1_LG_02_29889352_29889598_ID_2160	2	0	1070	29889352	29889598	LOC109805355	G-type lectin S-receptor-like serine/threonine-protein kinase At5g24080%2C transcript variant X1, G-type lectin S-receptor-like serine/threonine-protein kinase At5g24080 isoform X1, G-type lectin S-receptor-like serine/threonine-protein kinase At5g24080%2C transcript variant X2, G-type lectin S-receptor-like serine/threonine-protein kinase At5g24080 isoform X2
NC_033805.1_LG_02_29969304_29969561_ID_2520	2	0	981	29969304	29969561	LOC109806747	ABC transporter G family member 4
NC_033805.1_LG_02_30332811_30333146_ID_4638	2	0	1219	30332811	30333146	LOC109818729	L10-interacting MYB domain-containing protein-like%2C transcript variant X2, L10-interacting MYB domain-containing protein-like, L10-interacting MYB domain-containing protein-like%2C transcript variant X1
NC_033805.1_LG_02_30359264_30359485_ID_3955	2	0	986	30359264	30359485	LOC109794203	25.3 kDa vesicle transport protein
NC_033805.1_LG_02_30386857_30387197_ID_5803	2	0	1205	30386857	30387197	LOC109804654	DNA mismatch repair protein MSH3%2C transcript variant X3, DNA mismatch repair protein MSH3 isoform X3, DNA mismatch repair protein MSH3%2C transcript variant X2, DNA mismatch repair protein MSH3 isoform X2, DNA mismatch repair protein MSH3%2C transcript variant X1, DNA mismatch repair protein MSH3 isoform X1
NC_033805.1_LG_02_30398694_30399229_ID_2721	2	0	1034	30398694	30399229	LOC109795360	F-box/LRR-repeat protein At3g48880%2C transcript variant X3, F-box/LRR-repeat protein At3g48880 isoform X2, F-box/LRR-repeat protein At3g48880%2C transcript variant X1, F-box/LRR-repeat protein At3g48880 isoform X1, F-box/LRR-repeat protein At3g48880%2C transcript variant X2
NC_033805.1_LG_02_30453751_30454004_ID_7384	2	0	1042	30453751	30454004	LOC109806519	leucine-rich repeat receptor protein kinase EMS1
NC_033805.1_LG_02_30673468_30673695_ID_7635	2	1	1240	30673468	30673695	LOC109819017	serine/arginine-rich splicing factor RS40-like%2C transcript variant X1, serine/arginine-rich splicing factor RS40-like isoform X1, serine/arginine-rich splicing factor RS40-like%2C transcript variant X2, serine/arginine-rich splicing factor RS40-like isoform X2
NC_033805.1_LG_02_30958355_30958830_ID_1522	2	0	1161	30958355	30958830	LOC109814520	uncharacterized protein At1g04910%2C transcript variant X1, uncharacterized protein At1g04910, uncharacterized protein At1g04910%2C transcript variant X2
NC_033805.1_LG_02_30970821_30970920_ID_45	2	0	975	30970821	30970920	LOC109814510	phosphoglucomutase%2C chloroplastic
NC_033805.1_LG_02_31391730_31391957_ID_1297	2	0	1108	31391730	31391957	LOC109807120	protein GFS12%2C transcript variant X1, protein GFS12 isoform X1
NC_033805.1_LG_02_31396182_31396455_ID_3155	2	0	1024	31396182	31396455	LOC109807120	protein GFS12%2C transcript variant X1, protein GFS12 isoform X1, protein GFS12%2C transcript variant X2, protein GFS12 isoform X2
NC_033805.1_LG_02_31399112_31399648_ID_7847	2	0	1446	31399112	31399648	LOC109807120	protein GFS12%2C transcript variant X1, protein GFS12 isoform X1, protein GFS12%2C transcript variant X2, protein GFS12 isoform X2
NC_033805.1_LG_02_31425456_31425697_ID_5970	2	0	934	31425456	31425697	LOC109817894	early light-induced protein%2C chloroplastic
NC_033805.1_LG_02_31682779_31683014_ID_7022	2	0	1175	31682779	31683014	NA	NA
NC_033805.1_LG_02_31968025_31968441_ID_8239	2	0	1555	31968025	31968441	LOC109818587	FRIGIDA-like protein 4a
NC_033805.1_LG_02_31977084_31977325_ID_200	2	0	1071	31977084	31977325	LOC109812859	uncharacterized LOC109812859, uncharacterized protein LOC109812859
NC_033805.1_LG_02_32004495_32004722_ID_3081	2	0	1245	32004495	32004722	LOC109792720	pentatricopeptide repeat-containing protein At2g22070
NC_033805.1_LG_02_32049216_32049487_ID_3220	2	0	850	32049216	32049487	LOC109793006	uncharacterized LOC109793006, uncharacterized protein LOC109793006
NC_033805.1_LG_02_32060437_32060682_ID_2977	2	0	1089	32060437	32060682	LOC109807660	primary amine oxidase 1
NC_033805.1_LG_02_32084690_32084917_ID_7515	2	0	896	32084690	32084917	LOC109788091	thermospermine synthase ACAULIS5-like%2C transcript variant X1, thermospermine synthase ACAULIS5-like isoform X1, thermospermine synthase ACAULIS5-like%2C transcript variant X2, thermospermine synthase ACAULIS5-like isoform X2
NC_033805.1_LG_02_32218018_32218237_ID_6178	2	0	1024	32218018	32218237	LOC109814440	long chain acyl-CoA synthetase 6%2C peroxisomal
NC_033805.1_LG_02_32251813_32252368_ID_4390	2	0	1139	32251813	32252368	NA	NA
NC_033805.1_LG_02_32325980_32326311_ID_4891	2	0	1072	32325980	32326311	LOC109795009	RAN GTPase-activating protein 2%2C transcript variant X3, RAN GTPase-activating protein 2 isoform X2, RAN GTPase-activating protein 2%2C transcript variant X2, RAN GTPase-activating protein 2%2C transcript variant X4, RAN GTPase-activating protein 2%2C transcript variant X5, RAN GTPase-activating protein 2%2C transcript variant X1, RAN GTPase-activating protein 2 isoform X1
NC_033805.1_LG_02_32501766_32502047_ID_4009	2	0	968	32501766	32502047	LOC109794530	CRIB domain-containing protein RIC10
NC_033805.1_LG_02_32532562_32533017_ID_3641	2	0	1194	32532562	32533017	LOC109819222	probable xyloglucan endotransglucosylase/hydrolase protein 8
NC_033805.1_LG_02_32563996_32564213_ID_8171	2	0	908	32563996	32564213	LOC109816488	chaperone protein dnaJ 50
NC_033805.1_LG_02_32732627_32732856_ID_469	2	0	1116	32732627	32732856	LOC109813915	ALG-2 interacting protein X
NC_033805.1_LG_02_32832256_32832533_ID_6771	2	0	1137	32832256	32832533	LOC109794748	palmitoyl-acyl carrier protein thioesterase%2C chloroplastic-like
NC_033805.1_LG_02_32838006_32838353_ID_311	2	0	1039	32838006	32838353	LOC109814886	CDP-diacylglycerol--serine O-phosphatidyltransferase 1%2C transcript variant X5, CDP-diacylglycerol--serine O-phosphatidyltransferase 1 isoform X2, CDP-diacylglycerol--serine O-phosphatidyltransferase 1%2C transcript variant X4, CDP-diacylglycerol--serine O-phosphatidyltransferase 1%2C transcript variant X3, CDP-diacylglycerol--serine O-phosphatidyltransferase 1%2C transcript variant X2, CDP-diacylglycerol--serine O-phosphatidyltransferase 1%2C transcript variant X1, CDP-diacylglycerol--serine O-phosphatidyltransferase 1 isoform X1, CDP-diacylglycerol--serine O-phosphatidyltransferase 1%2C transcript variant X6
NC_033805.1_LG_02_32982247_32982540_ID_6390	2	0	873	32982247	32982540	LOC109813077	zinc finger CCCH domain-containing protein 15
NC_033805.1_LG_02_33111601_33111818_ID_4752	2	0	1052	33111601	33111818	NA	NA
NC_033805.1_LG_02_33147099_33147338_ID_7815	2	0	1024	33147099	33147338	LOC109814301	alpha%2Calpha-trehalose-phosphate synthase [UDP-forming] 5%2C transcript variant X4, alpha%2Calpha-trehalose-phosphate synthase [UDP-forming] 5, alpha%2Calpha-trehalose-phosphate synthase [UDP-forming] 5%2C transcript variant X3, alpha%2Calpha-trehalose-phosphate synthase [UDP-forming] 5%2C transcript variant X1, alpha%2Calpha-trehalose-phosphate synthase [UDP-forming] 5%2C transcript variant X2
NC_033805.1_LG_02_33345570_33345849_ID_356	2	0	962	33345570	33345849	LOC109795249	chaperone protein dnaJ 15
NC_033805.1_LG_02_33348702_33348925_ID_3014	2	0	925	33348702	33348925	LOC109795249	chaperone protein dnaJ 15
NC_033805.1_LG_02_33373621_33373840_ID_7363	2	0	896	33373621	33373840	NA	NA
NC_033805.1_LG_02_33448958_33449057_ID_5082	2	0	989	33448958	33449057	LOC109816525	glutamine--tRNA ligase
NC_033805.1_LG_02_34052367_34052466_ID_4429	2	0	1074	34052367	34052466	LOC109790496	pentatricopeptide repeat-containing protein At3g26540
NC_033805.1_LG_02_34056544_34056819_ID_1690	2	0	1061	34056544	34056819	LOC109794554	putative pentatricopeptide repeat-containing protein At1g77010%2C mitochondrial
NC_033805.1_LG_02_34500806_34501027_ID_8150	2	0	982	34500806	34501027	LOC109792657	pre-mRNA-processing protein 40A-like
NC_033805.1_LG_02_34739754_34739989_ID_2146	2	0	998	34739754	34739989	LOC109804533	probable beta-D-xylosidase 5
NC_033805.1_LG_02_34797411_34797510_ID_3315	2	0	994	34797411	34797510	LOC109816256	ATP-dependent Clp protease proteolytic subunit-related protein 1%2C chloroplastic
NC_033805.1_LG_02_34829367_34829792_ID_1938	2	0	1268	34829367	34829792	LOC109791714	BTB/POZ domain-containing protein NPY2%2C transcript variant X1, BTB/POZ domain-containing protein NPY2 isoform X1, BTB/POZ domain-containing protein NPY2%2C transcript variant X2, BTB/POZ domain-containing protein NPY2 isoform X2
NC_033805.1_LG_02_34852304_34852573_ID_7964	2	0	1109	34852304	34852573	NA	NA
NC_033805.1_LG_02_34888338_34888599_ID_6589	2	0	924	34888338	34888599	LOC109805014	uncharacterized LOC109805014, uncharacterized protein LOC109805014
NC_033805.1_LG_02_34934549_34934778_ID_6406	2	0	1023	34934549	34934778	LOC109795154	uncharacterized LOC109795154
NC_033805.1_LG_02_34965403_34965672_ID_4115	2	0	1151	34965403	34965672	LOC109794308	uncharacterized LOC109794308%2C transcript variant X3, uncharacterized protein LOC109794308 isoform X3, uncharacterized LOC109794308%2C transcript variant X1, uncharacterized protein LOC109794308 isoform X1, uncharacterized LOC109794308%2C transcript variant X2, uncharacterized protein LOC109794308 isoform X2
NC_033805.1_LG_02_35344975_35345074_ID_4499	2	0	856	35344975	35345074	LOC109805108	heavy metal-associated isoprenylated plant protein 37
NC_033805.1_LG_02_35438810_35439047_ID_5997	2	1	2087	35438810	35439047	LOC109815813	ABC transporter G family member 7
NC_033805.1_LG_02_35767786_35767914_ID_1214	2	0	959	35767786	35767914	LOC109818185	CMP-sialic acid transporter 3-like%2C transcript variant X2, CMP-sialic acid transporter 3-like, CMP-sialic acid transporter 3-like%2C transcript variant X1
NC_033805.1_LG_02_35810169_35810424_ID_89	2	0	938	35810169	35810424	LOC109814978	transmembrane protein 120 homolog
NC_033805.1_LG_02_35902914_35903318_ID_7482	2	0	1067	35902914	35903318	LOC109789429	callose synthase 9-like
NC_033805.1_LG_02_35940901_35941000_ID_7561	2	1	1132	35940901	35941000	LOC109789439	GRIP and coiled-coil domain-containing protein 2
NC_033805.1_LG_02_35945909_35946008_ID_3874	2	0	1005	35945909	35946008	LOC109813611	probable membrane-associated kinase regulator 4
NC_033805.1_LG_02_36008315_36008414_ID_2495	2	1	2146	36008315	36008414	LOC109792892	splicing factor 3B subunit 3-like
NC_033805.1_LG_02_36010760_36010859_ID_4229	2	1	1185	36010760	36010859	LOC109792892	splicing factor 3B subunit 3-like
NC_033805.1_LG_02_36186666_36186907_ID_5145	2	0	1269	36186666	36186907	LOC109814245	elongator complex protein 1%2C transcript variant X1, elongator complex protein 1 isoform X1, elongator complex protein 1%2C transcript variant X2, elongator complex protein 1 isoform X2
NC_033805.1_LG_02_36214768_36214989_ID_3780	2	0	938	36214768	36214989	LOC109794380	methionine--tRNA ligase%2C chloroplastic/mitochondrial
NC_033805.1_LG_02_36316794_36316893_ID_3131	2	0	1152	36316794	36316893	LOC109805536	helicase-like transcription factor CHR28%2C transcript variant X1, helicase-like transcription factor CHR28, helicase-like transcription factor CHR28%2C transcript variant X2
NC_033805.1_LG_02_36491858_36492077_ID_7910	2	1	2275	36491858	36492077	LOC109814701	probable inactive ATP-dependent zinc metalloprotease FTSHI 1%2C chloroplastic
NC_033805.1_LG_02_36505753_36505852_ID_4548	2	1	1259	36505753	36505852	LOC109814677	uncharacterized protein At4g10930%2C transcript variant X4, uncharacterized protein At4g10930 isoform X3, uncharacterized protein At4g10930%2C transcript variant X2, uncharacterized protein At4g10930 isoform X1, uncharacterized protein At4g10930%2C transcript variant X3, uncharacterized protein At4g10930 isoform X2, uncharacterized protein At4g10930%2C transcript variant X1
NC_033805.1_LG_02_36512767_36513030_ID_5108	2	0	1045	36512767	36513030	LOC109814677	uncharacterized protein At4g10930%2C transcript variant X4, uncharacterized protein At4g10930 isoform X3, uncharacterized protein At4g10930%2C transcript variant X2, uncharacterized protein At4g10930 isoform X1, uncharacterized protein At4g10930%2C transcript variant X3, uncharacterized protein At4g10930 isoform X2, uncharacterized protein At4g10930%2C transcript variant X1
NC_033805.1_LG_02_36754575_36754957_ID_1520	2	0	1058	36754575	36754957	LOC109791383	phosphoglucan%2C water dikinase%2C chloroplastic
NC_033805.1_LG_02_36883361_36883670_ID_3946	2	0	975	36883361	36883670	LOC109795341	coiled-coil domain-containing protein SCD2
NC_033806.1_LG_03_164831_165058_ID_4988	3	0	1073	164831	165058	LOC109797676	uncharacterized protein ycf45
NC_033806.1_LG_03_453389_453616_ID_6463	3	0	939	453389	453616	LOC109796214	tubulin-folding cofactor D%2C transcript variant X1, tubulin-folding cofactor D isoform X1, tubulin-folding cofactor D%2C transcript variant X2, tubulin-folding cofactor D isoform X2
NC_033806.1_LG_03_455295_455394_ID_4692	3	0	1039	455295	455394	LOC109796214	tubulin-folding cofactor D%2C transcript variant X1, tubulin-folding cofactor D isoform X1, tubulin-folding cofactor D%2C transcript variant X2
NC_033806.1_LG_03_460543_460808_ID_1381	3	0	1096	460543	460808	LOC109796214	tubulin-folding cofactor D%2C transcript variant X1, tubulin-folding cofactor D isoform X1, tubulin-folding cofactor D%2C transcript variant X2, tubulin-folding cofactor D isoform X2
NC_033806.1_LG_03_489187_489408_ID_8284	3	0	1040	489187	489408	LOC109796016	uncharacterized LOC109796016%2C transcript variant X1, uncharacterized protein LOC109796016 isoform X1, uncharacterized LOC109796016%2C transcript variant X2, uncharacterized protein LOC109796016 isoform X2, uncharacterized LOC109796016%2C transcript variant X3
NC_033806.1_LG_03_502886_503119_ID_6595	3	0	1039	502886	503119	LOC109796768	lipoyl synthase%2C chloroplastic%2C transcript variant X1, lipoyl synthase%2C chloroplastic isoform X1, lipoyl synthase%2C chloroplastic%2C transcript variant X2, lipoyl synthase 1%2C chloroplastic isoform X2
NC_033806.1_LG_03_513230_513451_ID_3731	3	0	983	513230	513451	LOC109796777	diphosphomevalonate decarboxylase MVD2%2C peroxisomal
NC_033806.1_LG_03_604547_604646_ID_1684	3	0	918	604547	604646	LOC109795830	protein ACCUMULATION AND REPLICATION OF CHLOROPLASTS 3%2C transcript variant X1, protein ACCUMULATION AND REPLICATION OF CHLOROPLASTS 3 isoform X1, protein ACCUMULATION AND REPLICATION OF CHLOROPLASTS 3%2C transcript variant X3, protein ACCUMULATION AND REPLICATION OF CHLOROPLASTS 3 isoform X3, protein ACCUMULATION AND REPLICATION OF CHLOROPLASTS 3%2C transcript variant X2, protein ACCUMULATION AND REPLICATION OF CHLOROPLASTS 3 isoform X2
NC_033806.1_LG_03_626407_626626_ID_6125	3	0	1043	626407	626626	LOC109796070	protein transport protein Sec24-like At4g32640
NC_033806.1_LG_03_638927_639144_ID_5191	3	0	964	638927	639144	LOC109796070	protein transport protein Sec24-like At4g32640
NC_033806.1_LG_03_640084_640405_ID_540	3	0	952	640084	640405	LOC109796070	protein transport protein Sec24-like At4g32640
NC_033806.1_LG_03_785740_786011_ID_1817	3	0	1041	785740	786011	LOC109796048	probable ubiquitin-conjugating enzyme E2 23
NC_033806.1_LG_03_788794_789215_ID_6660	3	0	1856	788794	789215	LOC109796048	probable ubiquitin-conjugating enzyme E2 23
NC_033806.1_LG_03_865101_865328_ID_6484	3	0	1337	865101	865328	LOC109795959	uncharacterized LOC109795959, uncharacterized protein LOC109795959
NC_033806.1_LG_03_911511_911610_ID_3161	3	0	846	911511	911610	LOC109796105	transportin-1%2C transcript variant X1, transportin-1 isoform X1, transportin-1%2C transcript variant X2, transportin-1 isoform X2
NC_033806.1_LG_03_1039263_1039526_ID_2727	3	1	1660	1039263	1039526	LOC109797529	F-box/LRR-repeat protein 10
NC_033806.1_LG_03_1279583_1279822_ID_2640	3	0	1018	1279583	1279822	LOC109796899	FAD synthetase 2%2C chloroplastic%2C transcript variant X1, FAD synthetase 2%2C chloroplastic isoform X1, FAD synthetase 2%2C chloroplastic%2C transcript variant X2, FAD synthetase 2%2C chloroplastic isoform X2
NC_033806.1_LG_03_1284449_1284748_ID_8103	3	0	1123	1284449	1284748	LOC109797328	cyclic pyranopterin monophosphate synthase%2C mitochondrial
NC_033806.1_LG_03_1434154_1434491_ID_2503	3	0	913	1434154	1434491	LOC109796730	centrosome-associated protein CEP250%2C transcript variant X2, centrosome-associated protein CEP250, centrosome-associated protein CEP250%2C transcript variant X3, centrosome-associated protein CEP250%2C transcript variant X1
NC_033806.1_LG_03_1441030_1441578_ID_4590	3	0	1331	1441030	1441578	LOC109796730	centrosome-associated protein CEP250%2C transcript variant X2, centrosome-associated protein CEP250, centrosome-associated protein CEP250%2C transcript variant X3, centrosome-associated protein CEP250%2C transcript variant X1
NC_033806.1_LG_03_1575409_1575654_ID_7662	3	0	976	1575409	1575654	LOC109795952	cationic amino acid transporter 9%2C chloroplastic%2C transcript variant X1, cationic amino acid transporter 9%2C chloroplastic isoform X1, cationic amino acid transporter 9%2C chloroplastic%2C transcript variant X2, cationic amino acid transporter 9%2C chloroplastic isoform X2
NC_033806.1_LG_03_1810523_1810742_ID_8201	3	0	900	1810523	1810742	LOC109797982	V-type proton ATPase subunit d2
NC_033806.1_LG_03_1811770_1812039_ID_6154	3	0	916	1811770	1812039	LOC109797982	V-type proton ATPase subunit d2
NC_033806.1_LG_03_2038240_2038461_ID_4462	3	0	888	2038240	2038461	LOC109796559	NADPH--cytochrome P450 reductase
NC_033806.1_LG_03_2155741_2156109_ID_5577	3	0	1060	2155741	2156109	LOC109796062	ABC transporter F family member 3%2C transcript variant X1, ABC transporter F family member 3 isoform X1, ABC transporter F family member 3%2C transcript variant X2, ABC transporter F family member 3 isoform X2
NC_033806.1_LG_03_2456511_2456744_ID_7371	3	0	1165	2456511	2456744	LOC109795967	E3 ubiquitin-protein ligase RKP
NC_033806.1_LG_03_2458247_2458722_ID_359	3	0	1291	2458247	2458722	LOC109795967	E3 ubiquitin-protein ligase RKP
NC_033806.1_LG_03_2461384_2461609_ID_7489	3	0	989	2461384	2461609	LOC109795967	E3 ubiquitin-protein ligase RKP
NC_033806.1_LG_03_2691003_2691230_ID_1622	3	0	898	2691003	2691230	NA	NA
NC_033806.1_LG_03_3650352_3650451_ID_2085	3	0	1085	3650352	3650451	LOC109795809	probable inactive receptor kinase At5g10020
NC_033806.1_LG_03_3652123_3652297_ID_7311	3	0	1039	3652123	3652297	LOC109795809	probable inactive receptor kinase At5g10020
NC_033806.1_LG_03_3665524_3665623_ID_1410	3	0	834	3665524	3665623	NA	NA
NC_033806.1_LG_03_3667846_3667945_ID_1031	3	0	893	3667846	3667945	NA	NA
NC_033806.1_LG_03_3962767_3962866_ID_3167	3	1	1305	3962767	3962866	LOC109797901	probable manganese-transporting ATPase PDR2
NC_033806.1_LG_03_3964883_3965124_ID_6077	3	0	955	3964883	3965124	LOC109797901	probable manganese-transporting ATPase PDR2
NC_033806.1_LG_03_3969550_3969649_ID_3450	3	0	884	3969550	3969649	LOC109797901	probable manganese-transporting ATPase PDR2
NC_033806.1_LG_03_4124012_4124111_ID_4893	3	0	985	4124012	4124111	LOC109796023	chaperone protein ClpD%2C chloroplastic
NC_033806.1_LG_03_4388969_4389068_ID_2027	3	0	888	4388969	4389068	LOC109797808	non-specific phospholipase C6
NC_033806.1_LG_03_4390258_4390357_ID_3045	3	0	841	4390258	4390357	LOC109797808	non-specific phospholipase C6
NC_033806.1_LG_03_4645403_4645502_ID_6049	3	0	950	4645403	4645502	LOC109795653	TITAN-like protein
NC_033806.1_LG_03_4838396_4838617_ID_3549	3	0	963	4838396	4838617	LOC109797244	cycloeucalenol cycloisomerase
NC_033806.1_LG_03_4855006_4855105_ID_4393	3	0	942	4855006	4855105	LOC109798176	probable inactive leucine-rich repeat receptor-like protein kinase At3g03770%2C transcript variant X3, probable inactive leucine-rich repeat receptor-like protein kinase At3g03770 isoform X1, probable inactive leucine-rich repeat receptor-like protein kinase At3g03770%2C transcript variant X1, probable inactive leucine-rich repeat receptor-like protein kinase At3g03770%2C transcript variant X2, probable inactive leucine-rich repeat receptor-like protein kinase At3g03770%2C transcript variant X4, probable inactive leucine-rich repeat receptor-like protein kinase At3g03770 isoform X2
NC_033806.1_LG_03_5149514_5149613_ID_3181	3	0	900	5149514	5149613	LOC109797109	ribosome biogenesis protein WDR12 homolog
NC_033806.1_LG_03_6186305_6186586_ID_4545	3	0	958	6186305	6186586	LOC109796167	uncharacterized LOC109796167, uncharacterized protein LOC109796167
NC_033806.1_LG_03_6200743_6200984_ID_5498	3	0	934	6200743	6200984	NA	NA
NC_033806.1_LG_03_6241381_6241600_ID_1793	3	0	862	6241381	6241600	LOC109797005	putative receptor-like protein kinase At4g00960
NC_033806.1_LG_03_6542747_6543106_ID_7747	3	0	1150	6542747	6543106	LOC109797750	DExH-box ATP-dependent RNA helicase DExH14
NC_033806.1_LG_03_6548320_6548701_ID_1219	3	1	1636	6548320	6548701	LOC109797750	DExH-box ATP-dependent RNA helicase DExH14
NC_033806.1_LG_03_6557905_6558412_ID_2005	3	0	1186	6557905	6558412	LOC109797750	DExH-box ATP-dependent RNA helicase DExH14
NC_033806.1_LG_03_6559429_6559528_ID_5610	3	1	1129	6559429	6559528	LOC109797750	DExH-box ATP-dependent RNA helicase DExH14
NC_033806.1_LG_03_6567569_6567792_ID_5286	3	0	1017	6567569	6567792	LOC109797750	DExH-box ATP-dependent RNA helicase DExH14
NC_033806.1_LG_03_6893668_6893770_ID_686	3	0	1033	6893668	6893770	LOC109798104	uncharacterized LOC109798104%2C transcript variant X1, uncharacterized protein LOC109798104 isoform X1, uncharacterized LOC109798104%2C transcript variant X2, uncharacterized protein LOC109798104 isoform X2
NC_033806.1_LG_03_6945271_6945500_ID_2657	3	0	1007	6945271	6945500	LOC109795988	two-component response regulator-like APRR1
NC_033806.1_LG_03_6995419_6995518_ID_4046	3	0	916	6995419	6995518	LOC109797915	transcription factor BIM2%2C transcript variant X1, transcription factor BIM2 isoform X1, transcription factor BIM2%2C transcript variant X2, transcription factor BIM2%2C transcript variant X3, transcription factor BIM2 isoform X2
NC_033806.1_LG_03_7479805_7479904_ID_3961	3	0	958	7479805	7479904	NA	NA
NC_033806.1_LG_03_7503793_7503906_ID_7284	3	0	980	7503793	7503906	LOC109795822	protein CRABS CLAW
NC_033806.1_LG_03_7815228_7815403_ID_7421	3	0	937	7815228	7815403	LOC109796044	probable 6-phosphogluconolactonase 1%2C transcript variant X2, probable 6-phosphogluconolactonase 1 isoform X2, probable 6-phosphogluconolactonase 1%2C transcript variant X1, probable 6-phosphogluconolactonase 1 isoform X1
NC_033806.1_LG_03_8090532_8090831_ID_3809	3	0	1049	8090532	8090831	LOC109796890	serine/arginine-rich splicing factor SR34A%2C transcript variant X3, serine/arginine-rich splicing factor SR34A%2C transcript variant X1, serine/arginine-rich splicing factor SR34A%2C transcript variant X2
NC_033806.1_LG_03_8352314_8352413_ID_7595	3	0	844	8352314	8352413	LOC109798050	uncharacterized protein HI_0077, uncharacterized protein LOC109798050
NC_033806.1_LG_03_8365002_8365101_ID_5507	3	0	924	8365002	8365101	LOC109798039	mRNA cap guanine-N7 methyltransferase 2%2C transcript variant X1, mRNA cap guanine-N7 methyltransferase 2 isoform X1, mRNA cap guanine-N7 methyltransferase 2%2C transcript variant X2, mRNA cap guanine-N7 methyltransferase 2 isoform X2, mRNA cap guanine-N7 methyltransferase 2%2C transcript variant X3, mRNA cap guanine-N7 methyltransferase 2 isoform X3
NC_033806.1_LG_03_8622848_8622947_ID_5831	3	0	910	8622848	8622947	NA	NA
NC_033806.1_LG_03_8767388_8767487_ID_2353	3	1	1189	8767388	8767487	LOC109797035	psbP domain-containing protein 4%2C chloroplastic
NC_033806.1_LG_03_9081753_9081970_ID_2469	3	0	987	9081753	9081970	LOC109797252	F-box protein 7
NC_033806.1_LG_03_9196947_9197046_ID_2163	3	0	1052	9196947	9197046	LOC109795977	uncharacterized WD repeat-containing protein all2124, uncharacterized protein LOC109795977
NC_033806.1_LG_03_9216201_9216300_ID_8195	3	0	980	9216201	9216300	LOC109795976	protein translocase subunit SECA2%2C chloroplastic
NC_033806.1_LG_03_9219341_9219440_ID_2229	3	0	1009	9219341	9219440	LOC109795976	protein translocase subunit SECA2%2C chloroplastic
NC_033806.1_LG_03_9227762_9227861_ID_5304	3	0	939	9227762	9227861	LOC109795976	protein translocase subunit SECA2%2C chloroplastic
NC_033806.1_LG_03_9284726_9284825_ID_4346	3	0	910	9284726	9284825	LOC109797540	1-aminocyclopropane-1-carboxylate oxidase 5
NC_033806.1_LG_03_9631329_9631560_ID_1101	3	0	1068	9631329	9631560	LOC109796699	vacuolar protein sorting-associated protein 9A
NC_033806.1_LG_03_10004733_10004958_ID_5868	3	0	839	10004733	10004958	LOC109796644	pyridoxine/pyridoxamine 5'-phosphate oxidase 1%2C chloroplastic%2C transcript variant X1, pyridoxine/pyridoxamine 5'-phosphate oxidase 1%2C chloroplastic isoform X1, pyridoxine/pyridoxamine 5'-phosphate oxidase 1%2C chloroplastic%2C transcript variant X2, pyridoxine/pyridoxamine 5'-phosphate oxidase 1%2C chloroplastic isoform X2, pyridoxine/pyridoxamine 5'-phosphate oxidase 1%2C chloroplastic%2C transcript variant X3, pyridoxine/pyridoxamine 5'-phosphate oxidase 1%2C chloroplastic isoform X3
NC_033806.1_LG_03_10535968_10536067_ID_2015	3	1	2157	10535968	10536067	LOC109796664	diphthine--ammonia ligase%2C transcript variant X1, diphthine--ammonia ligase isoform X1, diphthine--ammonia ligase%2C transcript variant X2, diphthine--ammonia ligase isoform X2
NC_033806.1_LG_03_10809731_10809952_ID_6036	3	0	1090	10809731	10809952	LOC109797447	receptor-like protein kinase HSL1
NC_033806.1_LG_03_10812090_10812434_ID_6184	3	0	1045	10812090	10812434	NA	NA
NC_033806.1_LG_03_10898046_10898273_ID_1699	3	0	1023	10898046	10898273	LOC109797331	KH domain-containing protein HEN4-like%2C transcript variant X2, KH domain-containing protein HEN4-like%2C transcript variant X4, KH domain-containing protein HEN4-like%2C transcript variant X1, KH domain-containing protein HEN4-like%2C transcript variant X3, KH domain-containing protein HEN4-like
NC_033806.1_LG_03_10933176_10933413_ID_147	3	0	1113	10933176	10933413	LOC109796596	inositol-tetrakisphosphate 1-kinase 3-like
NC_033806.1_LG_03_10973667_10973886_ID_890	3	0	1001	10973667	10973886	LOC109797263	ergosterol biosynthetic protein 28
NC_033806.1_LG_03_11009757_11010277_ID_3517	3	0	1286	11009757	11010277	LOC109797100	uncharacterized LOC109797100, uncharacterized protein LOC109797100
NC_033806.1_LG_03_11018264_11018505_ID_4695	3	0	1016	11018264	11018505	LOC109797100	uncharacterized LOC109797100, uncharacterized protein LOC109797100
NC_033806.1_LG_03_11025044_11025143_ID_4848	3	1	1443	11025044	11025143	LOC109797025	uncharacterized LOC109797025%2C transcript variant X3, uncharacterized protein LOC109797025 isoform X3, uncharacterized LOC109797025%2C transcript variant X2, uncharacterized protein LOC109797025 isoform X2, uncharacterized LOC109797025%2C transcript variant X4, uncharacterized LOC109797025%2C transcript variant X1, uncharacterized protein LOC109797025 isoform X1, uncharacterized LOC109797025%2C transcript variant X5, uncharacterized protein LOC109797025 isoform X5
NC_033806.1_LG_03_11027109_11027332_ID_4628	3	0	1039	11027109	11027332	LOC109797025	uncharacterized LOC109797025%2C transcript variant X3, uncharacterized protein LOC109797025 isoform X3, uncharacterized LOC109797025%2C transcript variant X2, uncharacterized protein LOC109797025 isoform X2, uncharacterized LOC109797025%2C transcript variant X4, uncharacterized protein LOC109797025 isoform X4, uncharacterized LOC109797025%2C transcript variant X1, uncharacterized protein LOC109797025 isoform X1, uncharacterized LOC109797025%2C transcript variant X5, uncharacterized protein LOC109797025 isoform X5
NC_033806.1_LG_03_11080519_11080766_ID_6644	3	0	1108	11080519	11080766	LOC109797755	nuclear poly(A) polymerase 4%2C transcript variant X1, nuclear poly(A) polymerase 4 isoform X1, nuclear poly(A) polymerase 4%2C transcript variant X3, nuclear poly(A) polymerase 4 isoform X3, nuclear poly(A) polymerase 4%2C transcript variant X4, nuclear poly(A) polymerase 4%2C transcript variant X5, nuclear poly(A) polymerase 4%2C transcript variant X6, nuclear poly(A) polymerase 4%2C transcript variant X7, nuclear poly(A) polymerase 4 isoform X4, nuclear poly(A) polymerase 4%2C transcript variant X2, nuclear poly(A) polymerase 4 isoform X2
NC_033806.1_LG_03_11302686_11302973_ID_3619	3	0	1285	11302686	11302973	LOC109797240	tRNA (guanine-N(7)-)-methyltransferase%2C transcript variant X2, tRNA (guanine-N(7)-)-methyltransferase isoform X2, tRNA (guanine-N(7)-)-methyltransferase%2C transcript variant X1, tRNA (guanine-N(7)-)-methyltransferase isoform X1
NC_033806.1_LG_03_11310490_11310589_ID_4368	3	0	941	11310490	11310589	LOC109796966	serine/threonine-protein kinase AFC3%2C transcript variant X1, serine/threonine-protein kinase AFC3 isoform X1, serine/threonine-protein kinase AFC3%2C transcript variant X2, serine/threonine-protein kinase AFC3 isoform X2
NC_033806.1_LG_03_11542158_11542385_ID_5861	3	1	2250	11542158	11542385	LOC109798115	uncharacterized LOC109798115%2C transcript variant X1, uncharacterized protein LOC109798115 isoform X1, uncharacterized LOC109798115%2C transcript variant X2, uncharacterized protein LOC109798115 isoform X2
NC_033806.1_LG_03_11546622_11547209_ID_3752	3	0	1744	11546622	11547209	LOC109798115	uncharacterized LOC109798115%2C transcript variant X1, uncharacterized protein LOC109798115 isoform X1, uncharacterized LOC109798115%2C transcript variant X2, uncharacterized protein LOC109798115 isoform X2
NC_033806.1_LG_03_11568931_11569154_ID_4632	3	0	914	11568931	11569154	LOC109797265	synaptotagmin-4-like
NC_033806.1_LG_03_11601905_11602130_ID_7081	3	0	1016	11601905	11602130	LOC109796853	ER membrane protein complex subunit 7 homolog
NC_033806.1_LG_03_11839203_11839302_ID_2173	3	1	1945	11839203	11839302	LOC109796660	DEAD-box ATP-dependent RNA helicase 30%2C transcript variant X2, DEAD-box ATP-dependent RNA helicase 30 isoform X2, DEAD-box ATP-dependent RNA helicase 30%2C transcript variant X1, DEAD-box ATP-dependent RNA helicase 30 isoform X1, DEAD-box ATP-dependent RNA helicase 30%2C transcript variant X3, DEAD-box ATP-dependent RNA helicase 20 isoform X3, DEAD-box ATP-dependent RNA helicase 30%2C transcript variant X4
NC_033806.1_LG_03_12114984_12115201_ID_5402	3	0	980	12114984	12115201	LOC109795907	probable LRR receptor-like serine/threonine-protein kinase At4g26540
NC_033806.1_LG_03_12185762_12186051_ID_26	3	0	1069	12185762	12186051	LOC109796732	protein MODIFIER OF SNC1 1%2C transcript variant X1, protein MODIFIER OF SNC1 1 isoform X1, protein MODIFIER OF SNC1 1%2C transcript variant X5, protein MODIFIER OF SNC1 1%2C transcript variant X4, protein MODIFIER OF SNC1 1%2C transcript variant X6, protein MODIFIER OF SNC1 1 isoform X2, protein MODIFIER OF SNC1 1%2C transcript variant X3, protein MODIFIER OF SNC1 1%2C transcript variant X2
NC_033806.1_LG_03_12510989_12511264_ID_2583	3	0	1057	12510989	12511264	LOC109796834	probable CCR4-associated factor 1 homolog 7
NC_033806.1_LG_03_12553280_12553525_ID_6475	3	1	1636	12553280	12553525	LOC109796587	chaperone protein ClpB4%2C mitochondrial
NC_033806.1_LG_03_12692634_12693007_ID_5315	3	0	1047	12692634	12693007	LOC109797390	3-ketoacyl-CoA synthase 10
NC_033806.1_LG_03_12733168_12733397_ID_2458	3	0	795	12733168	12733397	LOC109796938, LOC109796936	probable magnesium transporter NIPA9, cytokinin riboside 5'-monophosphate phosphoribohydrolase LOG8-like
NC_033806.1_LG_03_13328892_13329131_ID_6507	3	0	847	13328892	13329131	LOC109796229, LOC109796224	zinc finger BED domain-containing protein DAYSLEEPER-like%2C transcript variant X3, calcium-transporting ATPase 3%2C endoplasmic reticulum-type
NC_033806.1_LG_03_13332680_13332945_ID_6447	3	0	942	13332680	13332945	LOC109796229, LOC109796224	zinc finger BED domain-containing protein DAYSLEEPER-like%2C transcript variant X3, calcium-transporting ATPase 3%2C endoplasmic reticulum-type
NC_033806.1_LG_03_13495593_13495814_ID_6027	3	0	932	13495593	13495814	LOC109795992	calcium-transporting ATPase 1%2C chloroplastic%2C transcript variant X1, calcium-transporting ATPase 1%2C chloroplastic, calcium-transporting ATPase 1%2C chloroplastic%2C transcript variant X2
NC_033806.1_LG_03_13681890_13682111_ID_4640	3	0	1014	13681890	13682111	LOC109797541	microtubule-associated protein 70-1-like
NC_033806.1_LG_03_13704656_13704755_ID_1399	3	0	1133	13704656	13704755	LOC109796668, LOC109796667	uncharacterized LOC109796668%2C transcript variant X2, uncharacterized LOC109796668%2C transcript variant X1, sulfoquinovosidase-like, uncharacterized protein LOC109796667
NC_033806.1_LG_03_13705560_13706032_ID_7678	3	0	1302	13705560	13706032	LOC109796668, LOC109796667	uncharacterized LOC109796668%2C transcript variant X2, uncharacterized LOC109796668%2C transcript variant X1, sulfoquinovosidase-like, uncharacterized protein LOC109796667
NC_033806.1_LG_03_13708700_13709093_ID_1281	3	0	1017	13708700	13709093	LOC109796667	sulfoquinovosidase-like, uncharacterized protein LOC109796667
NC_033806.1_LG_03_13826580_13826801_ID_4188	3	1	1500	13826580	13826801	LOC109796803	general transcription factor IIH subunit 2%2C transcript variant X1, general transcription factor IIH subunit 2, general transcription factor IIH subunit 2%2C transcript variant X2
NC_033806.1_LG_03_13828383_13828620_ID_7049	3	0	990	13828383	13828620	LOC109796803	general transcription factor IIH subunit 2%2C transcript variant X1, general transcription factor IIH subunit 2, general transcription factor IIH subunit 2%2C transcript variant X2
NC_033806.1_LG_03_13880971_13881194_ID_6354	3	0	976	13880971	13881194	LOC109796565	hydroxymethylglutaryl-CoA lyase%2C mitochondrial-like
NC_033806.1_LG_03_14330438_14330537_ID_7539	3	0	1075	14330438	14330537	LOC109796642	cytochrome B5
NC_033806.1_LG_03_14472223_14472322_ID_2267	3	0	1043	14472223	14472322	LOC109795654	kinesin-like protein KIN-14L
NC_033806.1_LG_03_14517147_14517329_ID_2435	3	1	2160	14517147	14517329	LOC109796863	ABC transporter A family member 1%2C transcript variant X1, ABC transporter A family member 1 isoform X1, ABC transporter A family member 1%2C transcript variant X2, ABC transporter A family member 1 isoform X2
NC_033806.1_LG_03_14527952_14528051_ID_3703	3	0	916	14527952	14528051	LOC109796863	ABC transporter A family member 1%2C transcript variant X1, ABC transporter A family member 1 isoform X1, ABC transporter A family member 1%2C transcript variant X2, ABC transporter A family member 1 isoform X2
NC_033806.1_LG_03_14570345_14570605_ID_168	3	0	984	14570345	14570605	LOC109796863	ABC transporter A family member 1%2C transcript variant X1, ABC transporter A family member 1 isoform X1
NC_033806.1_LG_03_14794901_14795024_ID_6196	3	0	1271	14794901	14795024	LOC109796929	leucine-rich repeat receptor-like tyrosine-protein kinase PXC3%2C transcript variant X1, leucine-rich repeat receptor-like tyrosine-protein kinase PXC3, leucine-rich repeat receptor-like tyrosine-protein kinase PXC3%2C transcript variant X2
NC_033806.1_LG_03_15009929_15010028_ID_7038	3	0	883	15009929	15010028	LOC109795896	uncharacterized LOC109795896%2C transcript variant X1, uncharacterized protein LOC109795896 isoform X1, uncharacterized LOC109795896%2C transcript variant X3, uncharacterized protein LOC109795896 isoform X3, uncharacterized LOC109795896%2C transcript variant X2, uncharacterized protein LOC109795896 isoform X2, uncharacterized LOC109795896%2C transcript variant X4, uncharacterized protein LOC109795896 isoform X4
NC_033806.1_LG_03_15031451_15031550_ID_6145	3	0	1024	15031451	15031550	LOC109796988	DNA-binding protein SMUBP-2
NC_033806.1_LG_03_15032742_15033007_ID_1023	3	1	2094	15032742	15033007	LOC109796988	DNA-binding protein SMUBP-2
NC_033806.1_LG_03_15563292_15563492_ID_6733	3	0	1058	15563292	15563492	LOC109797458	UBP1-associated protein 2C-like
NC_033806.1_LG_03_15870503_15870740_ID_259	3	0	1160	15870503	15870740	LOC109796659	gamma-tubulin complex component 3%2C transcript variant X1, gamma-tubulin complex component 3, gamma-tubulin complex component 3%2C transcript variant X2
NC_033806.1_LG_03_16273246_16273499_ID_5209	3	0	1037	16273246	16273499	LOC109797075	exosome complex component RRP4 homolog
NC_033806.1_LG_03_16348244_16348343_ID_4042	3	0	876	16348244	16348343	LOC109796663	elongation factor Tu%2C mitochondrial
NC_033806.1_LG_03_16924691_16924882_ID_6921	3	0	889	16924691	16924882	LOC109796727, NA	LOB domain-containing protein 16-like, NA
NC_033806.1_LG_03_17698392_17698491_ID_5820	3	0	902	17698392	17698491	LOC109797998	UNC93-like protein 3
NC_033806.1_LG_03_17953550_17953649_ID_7588	3	0	1157	17953550	17953649	LOC109796806	ankyrin repeat-containing protein At5g02620-like
NC_033806.1_LG_03_18016733_18016832_ID_1325	3	0	1058	18016733	18016832	LOC109797946	calcium-transporting ATPase 4%2C endoplasmic reticulum-type-like
NC_033806.1_LG_03_18165775_18165874_ID_3301	3	0	951	18165775	18165874	LOC109797736	pentatricopeptide repeat-containing protein At5g02830%2C chloroplastic%2C transcript variant X1, pentatricopeptide repeat-containing protein At5g02830%2C chloroplastic isoform X1, pentatricopeptide repeat-containing protein At5g02830%2C chloroplastic%2C transcript variant X2, pentatricopeptide repeat-containing protein At5g02830%2C chloroplastic isoform X2, pentatricopeptide repeat-containing protein At5g02830%2C chloroplastic%2C transcript variant X3, pentatricopeptide repeat-containing protein At5g02830%2C chloroplastic isoform X3
NC_033806.1_LG_03_18345314_18345413_ID_3435	3	0	976	18345314	18345413	LOC109796999	cell number regulator 8
NC_033806.1_LG_03_18456097_18456196_ID_3368	3	1	1749	18456097	18456196	LOC109798154	dnaJ protein P58IPK homolog
NC_033806.1_LG_03_18581104_18581203_ID_2864	3	0	950	18581104	18581203	LOC109797590	diaminopimelate decarboxylase 1%2C chloroplastic-like
NC_033806.1_LG_03_18898604_18898703_ID_3248	3	0	901	18898604	18898703	LOC109796669	FAD synthase
NC_033806.1_LG_03_18998880_18999045_ID_3287	3	0	950	18998880	18999045	LOC109795912	ankyrin repeat-containing protein At5g02620-like%2C transcript variant X1, ankyrin repeat-containing protein At5g02620-like, ankyrin repeat-containing protein At5g02620-like%2C transcript variant X7, ankyrin repeat-containing protein At5g02620-like%2C transcript variant X2, ankyrin repeat-containing protein At5g02620-like%2C transcript variant X6, ankyrin repeat-containing protein At5g02620-like%2C transcript variant X5, ankyrin repeat-containing protein At5g02620-like%2C transcript variant X3, ankyrin repeat-containing protein At5g02620-like%2C transcript variant X4
NC_033806.1_LG_03_19001498_19001759_ID_5111	3	1	1862	19001498	19001759	LOC109795912	ankyrin repeat-containing protein At5g02620-like%2C transcript variant X1, ankyrin repeat-containing protein At5g02620-like, ankyrin repeat-containing protein At5g02620-like%2C transcript variant X7, ankyrin repeat-containing protein At5g02620-like%2C transcript variant X2, ankyrin repeat-containing protein At5g02620-like%2C transcript variant X6, ankyrin repeat-containing protein At5g02620-like%2C transcript variant X5, ankyrin repeat-containing protein At5g02620-like%2C transcript variant X3, ankyrin repeat-containing protein At5g02620-like%2C transcript variant X4
NC_033806.1_LG_03_19094343_19094442_ID_4538	3	0	975	19094343	19094442	LOC109796211	serine/threonine-protein kinase CTR1-like%2C transcript variant X1, serine/threonine-protein kinase CTR1-like isoform X1, serine/threonine-protein kinase CTR1-like%2C transcript variant X2, serine/threonine-protein kinase CTR1-like isoform X2
NC_033806.1_LG_03_19392486_19392751_ID_7463	3	0	1112	19392486	19392751	LOC109796013	E3 ubiquitin-protein ligase UPL7%2C transcript variant X5, E3 ubiquitin-protein ligase UPL7 isoform X2, E3 ubiquitin-protein ligase UPL7%2C transcript variant X1, E3 ubiquitin-protein ligase UPL7 isoform X1, E3 ubiquitin-protein ligase UPL7%2C transcript variant X3, E3 ubiquitin-protein ligase UPL7%2C transcript variant X2, E3 ubiquitin-protein ligase UPL7%2C transcript variant X4
NC_033806.1_LG_03_19395213_19395454_ID_2110	3	1	1885	19395213	19395454	LOC109796013	E3 ubiquitin-protein ligase UPL7%2C transcript variant X5, E3 ubiquitin-protein ligase UPL7 isoform X2, E3 ubiquitin-protein ligase UPL7%2C transcript variant X1, E3 ubiquitin-protein ligase UPL7 isoform X1, E3 ubiquitin-protein ligase UPL7%2C transcript variant X3, E3 ubiquitin-protein ligase UPL7%2C transcript variant X2, E3 ubiquitin-protein ligase UPL7%2C transcript variant X4
NC_033806.1_LG_03_19398949_19399048_ID_5459	3	0	965	19398949	19399048	LOC109796013	E3 ubiquitin-protein ligase UPL7%2C transcript variant X5, E3 ubiquitin-protein ligase UPL7 isoform X2, E3 ubiquitin-protein ligase UPL7%2C transcript variant X1, E3 ubiquitin-protein ligase UPL7 isoform X1, E3 ubiquitin-protein ligase UPL7%2C transcript variant X3, E3 ubiquitin-protein ligase UPL7%2C transcript variant X2, E3 ubiquitin-protein ligase UPL7%2C transcript variant X4
NC_033806.1_LG_03_19399416_19399673_ID_4270	3	0	910	19399416	19399673	LOC109796013	E3 ubiquitin-protein ligase UPL7%2C transcript variant X5, E3 ubiquitin-protein ligase UPL7 isoform X2, E3 ubiquitin-protein ligase UPL7%2C transcript variant X1, E3 ubiquitin-protein ligase UPL7 isoform X1, E3 ubiquitin-protein ligase UPL7%2C transcript variant X3, E3 ubiquitin-protein ligase UPL7%2C transcript variant X2, E3 ubiquitin-protein ligase UPL7%2C transcript variant X4
NC_033806.1_LG_03_19701156_19701437_ID_4774	3	0	976	19701156	19701437	LOC109796754	protein SHOOT GRAVITROPISM 6%2C transcript variant X2, protein SHOOT GRAVITROPISM 6 isoform X2, protein SHOOT GRAVITROPISM 6%2C transcript variant X1, protein SHOOT GRAVITROPISM 6 isoform X1
NC_033806.1_LG_03_19704320_19704579_ID_4466	3	0	961	19704320	19704579	LOC109796754	protein SHOOT GRAVITROPISM 6%2C transcript variant X2, protein SHOOT GRAVITROPISM 6 isoform X2, protein SHOOT GRAVITROPISM 6%2C transcript variant X1, protein SHOOT GRAVITROPISM 6 isoform X1
NC_033806.1_LG_03_19720543_19720768_ID_4036	3	0	810	19720543	19720768	LOC109796754	protein SHOOT GRAVITROPISM 6%2C transcript variant X2, protein SHOOT GRAVITROPISM 6 isoform X2, protein SHOOT GRAVITROPISM 6%2C transcript variant X1, protein SHOOT GRAVITROPISM 6 isoform X1
NC_033806.1_LG_03_19751676_19751775_ID_4681	3	0	1420	19751676	19751775	LOC109797189	WD repeat-containing protein 3
NC_033806.1_LG_03_19979048_19979271_ID_5759	3	0	983	19979048	19979271	LOC109796064	protein NRT1/ PTR FAMILY 6.4
NC_033806.1_LG_03_20035967_20036184_ID_7448	3	0	1038	20035967	20036184	LOC109797007	uncharacterized LOC109797007, uncharacterized protein LOC109797007
NC_033806.1_LG_03_20037518_20037771_ID_4885	3	0	914	20037518	20037771	LOC109797007	uncharacterized LOC109797007, uncharacterized protein LOC109797007
NC_033806.1_LG_03_20098693_20098792_ID_5984	3	0	1044	20098693	20098792	LOC109795678	CSC1-like protein At3g21620
NC_033806.1_LG_03_20102751_20103004_ID_2394	3	0	1035	20102751	20103004	LOC109795678	CSC1-like protein At3g21620
NC_033806.1_LG_03_20108624_20108849_ID_4952	3	0	938	20108624	20108849	LOC109796824	uncharacterized LOC109796824%2C transcript variant X2, uncharacterized protein LOC109796824 isoform X2, uncharacterized LOC109796824%2C transcript variant X1, uncharacterized protein LOC109796824 isoform X1
NC_033806.1_LG_03_20163318_20163726_ID_7183	3	0	1297	20163318	20163726	LOC109796900	serine/threonine-protein kinase TOUSLED%2C transcript variant X2, serine/threonine-protein kinase TOUSLED, serine/threonine-protein kinase TOUSLED%2C transcript variant X1
NC_033806.1_LG_03_20180265_20180364_ID_2892	3	0	877	20180265	20180364	LOC109796581	structural maintenance of chromosomes protein 3%2C transcript variant X1, structural maintenance of chromosomes protein 3, structural maintenance of chromosomes protein 3%2C transcript variant X2
NC_033806.1_LG_03_20188455_20188678_ID_2693	3	0	1042	20188455	20188678	LOC109796581	structural maintenance of chromosomes protein 3%2C transcript variant X1, structural maintenance of chromosomes protein 3, structural maintenance of chromosomes protein 3%2C transcript variant X2
NC_033806.1_LG_03_20195902_20196001_ID_1180	3	0	954	20195902	20196001	LOC109796581	structural maintenance of chromosomes protein 3%2C transcript variant X1, structural maintenance of chromosomes protein 3, structural maintenance of chromosomes protein 3%2C transcript variant X2
NC_033806.1_LG_03_20197368_20197467_ID_4573	3	0	877	20197368	20197467	LOC109796581	structural maintenance of chromosomes protein 3%2C transcript variant X1, structural maintenance of chromosomes protein 3, structural maintenance of chromosomes protein 3%2C transcript variant X2
NC_033806.1_LG_03_20197763_20197996_ID_467	3	0	887	20197763	20197996	LOC109796581	structural maintenance of chromosomes protein 3%2C transcript variant X1, structural maintenance of chromosomes protein 3, structural maintenance of chromosomes protein 3%2C transcript variant X2
NC_033806.1_LG_03_20517707_20517806_ID_3263	3	0	912	20517707	20517806	LOC109796114	BTB/POZ domain-containing protein FBL11%2C transcript variant X1, BTB/POZ domain-containing protein FBL11 isoform X1, BTB/POZ domain-containing protein FBL11%2C transcript variant X2, BTB/POZ domain-containing protein FBL11 isoform X2
NC_033806.1_LG_03_20740467_20740566_ID_6894	3	0	922	20740467	20740566	LOC109795667	iron-sulfur assembly protein IscA-like 1%2C mitochondrial
NC_033806.1_LG_03_20869434_20869533_ID_738	3	0	907	20869434	20869533	LOC109797367	signal recognition particle 54 kDa protein%2C chloroplastic
NC_033806.1_LG_03_21111497_21111596_ID_838	3	0	892	21111497	21111596	LOC109796913	probable E3 ubiquitin-protein ligase BAH1-like%2C transcript variant X1, probable E3 ubiquitin-protein ligase BAH1-like isoform X1, probable E3 ubiquitin-protein ligase BAH1-like%2C transcript variant X4, probable E3 ubiquitin-protein ligase BAH1-like%2C transcript variant X2, probable E3 ubiquitin-protein ligase BAH1-like%2C transcript variant X3, probable E3 ubiquitin-protein ligase BAH1-like%2C transcript variant X5, probable E3 ubiquitin-protein ligase BAH1-like isoform X2
NC_033806.1_LG_03_21127574_21127673_ID_2438	3	0	972	21127574	21127673	LOC109795721	amino acid transporter ANT1
NC_033806.1_LG_03_21271191_21271410_ID_106	3	0	1002	21271191	21271410	LOC109796689	NKAP family protein UM04995
NC_033806.1_LG_03_21508449_21508548_ID_5588	3	0	1044	21508449	21508548	LOC109797831	cell cycle checkpoint control protein RAD9A
NC_033806.1_LG_03_21567953_21568052_ID_7005	3	0	980	21567953	21568052	LOC109796433	acyl-CoA-binding domain-containing protein 4
NC_033806.1_LG_03_21688401_21688500_ID_7653	3	0	1048	21688401	21688500	LOC109797578	uncharacterized LOC109797578, uncharacterized protein LOC109797578
NC_033806.1_LG_03_21701101_21701346_ID_5616	3	0	1095	21701101	21701346	LOC109797653	DNA polymerase zeta catalytic subunit%2C transcript variant X3, DNA polymerase zeta catalytic subunit isoform X3, DNA polymerase zeta catalytic subunit%2C transcript variant X2, DNA polymerase zeta catalytic subunit isoform X2, DNA polymerase zeta catalytic subunit%2C transcript variant X1, DNA polymerase zeta catalytic subunit isoform X1
NC_033806.1_LG_03_21704374_21704473_ID_4135	3	0	1152	21704374	21704473	LOC109797653	DNA polymerase zeta catalytic subunit%2C transcript variant X3, DNA polymerase zeta catalytic subunit isoform X3, DNA polymerase zeta catalytic subunit%2C transcript variant X2, DNA polymerase zeta catalytic subunit isoform X2, DNA polymerase zeta catalytic subunit%2C transcript variant X1, DNA polymerase zeta catalytic subunit isoform X1
NC_033806.1_LG_03_21754968_21755219_ID_4304	3	1	1392	21754968	21755219	LOC109797353	probable Xaa-Pro aminopeptidase P
NC_033806.1_LG_03_21851019_21851217_ID_648	3	0	1135	21851019	21851217	LOC109797977	putative pentatricopeptide repeat-containing protein At3g05240
NC_033806.1_LG_03_22062612_22062784_ID_189	3	0	966	22062612	22062784	LOC109796058	piezo-type mechanosensitive ion channel homolog%2C transcript variant X1, piezo-type mechanosensitive ion channel homolog isoform X1, piezo-type mechanosensitive ion channel homolog%2C transcript variant X2, piezo-type mechanosensitive ion channel homolog isoform X2, piezo-type mechanosensitive ion channel homolog%2C transcript variant X4, piezo-type mechanosensitive ion channel homolog isoform X4, piezo-type mechanosensitive ion channel homolog%2C transcript variant X3, piezo-type mechanosensitive ion channel homolog isoform X3
NC_033806.1_LG_03_22426765_22426984_ID_1926	3	0	912	22426765	22426984	LOC109796771	NHL repeat-containing protein 2%2C transcript variant X1, NHL repeat-containing protein 2 isoform X1, NHL repeat-containing protein 2%2C transcript variant X2, NHL repeat-containing protein 2 isoform X2
NC_033806.1_LG_03_22603877_22603981_ID_6150	3	0	1075	22603877	22603981	LOC109796628	spermatogenesis-associated protein 20%2C transcript variant X2, spermatogenesis-associated protein 20%2C transcript variant X1, spermatogenesis-associated protein 20 isoform X1, spermatogenesis-associated protein 20%2C transcript variant X3, spermatogenesis-associated protein 20 isoform X2
NC_033806.1_LG_03_22612939_22613038_ID_8020	3	0	925	22612939	22613038	LOC109797279	peroxisome biogenesis protein 6%2C transcript variant X2, peroxisome biogenesis protein 6%2C transcript variant X1, peroxisome biogenesis protein 6
NC_033806.1_LG_03_22638617_22638716_ID_4122	3	0	900	22638617	22638716	LOC109796633	uncharacterized LOC109796633%2C transcript variant X1, uncharacterized protein LOC109796633, uncharacterized LOC109796633%2C transcript variant X2, uncharacterized LOC109796633%2C transcript variant X3
NC_033806.1_LG_03_22643432_22643531_ID_780	3	0	1016	22643432	22643531	LOC109796633	uncharacterized LOC109796633%2C transcript variant X1, uncharacterized protein LOC109796633, uncharacterized LOC109796633%2C transcript variant X2, uncharacterized LOC109796633%2C transcript variant X3
NC_033806.1_LG_03_23054079_23054178_ID_1794	3	0	815	23054079	23054178	LOC109797155	structural maintenance of chromosomes protein 5%2C transcript variant X1, structural maintenance of chromosomes protein 5 isoform X1, structural maintenance of chromosomes protein 5%2C transcript variant X2, structural maintenance of chromosomes protein 5 isoform X2
NC_033806.1_LG_03_23110726_23110887_ID_5877	3	0	868	23110726	23110887	LOC109797113	uncharacterized LOC109797113, uncharacterized protein LOC109797113
NC_033806.1_LG_03_23112663_23112920_ID_5492	3	0	959	23112663	23112920	LOC109797113	uncharacterized LOC109797113, uncharacterized protein LOC109797113
NC_033806.1_LG_03_23462151_23462486_ID_5509	3	1	1894	23462151	23462486	LOC109796183	dolichyl-diphosphooligosaccharide--protein glycosyltransferase subunit STT3B, LOW QUALITY PROTEIN: dolichyl-diphosphooligosaccharide--protein glycosyltransferase subunit STT3B
NC_033806.1_LG_03_23486695_23486938_ID_803	3	0	963	23486695	23486938	LOC109796933	plastid division protein CDP1%2C chloroplastic
NC_033806.1_LG_03_24506692_24506791_ID_1470	3	0	960	24506692	24506791	LOC109795814	mitochondrial substrate carrier family protein ucpB
NC_033806.1_LG_03_24730981_24731335_ID_7640	3	0	998	24730981	24731335	LOC109797076	putative E3 ubiquitin-protein ligase RF298%2C transcript variant X2, putative E3 ubiquitin-protein ligase RF298 isoform X2, putative E3 ubiquitin-protein ligase RF298%2C transcript variant X1, putative E3 ubiquitin-protein ligase RF298 isoform X1, putative E3 ubiquitin-protein ligase RF298%2C transcript variant X3, putative E3 ubiquitin-protein ligase RF298 isoform X3
NC_033806.1_LG_03_24752183_24752385_ID_593	3	0	903	24752183	24752385	LOC109797231	piezo-type mechanosensitive ion channel homolog%2C transcript variant X2, piezo-type mechanosensitive ion channel homolog isoform X2, piezo-type mechanosensitive ion channel homolog%2C transcript variant X1, piezo-type mechanosensitive ion channel homolog isoform X1
NC_033806.1_LG_03_24773995_24774113_ID_3888	3	1	1399	24773995	24774113	LOC109797231	piezo-type mechanosensitive ion channel homolog%2C transcript variant X2, piezo-type mechanosensitive ion channel homolog isoform X2, piezo-type mechanosensitive ion channel homolog%2C transcript variant X1, piezo-type mechanosensitive ion channel homolog isoform X1
NC_033806.1_LG_03_24775478_24775577_ID_5169	3	1	1454	24775478	24775577	LOC109797231	piezo-type mechanosensitive ion channel homolog%2C transcript variant X2, piezo-type mechanosensitive ion channel homolog isoform X2, piezo-type mechanosensitive ion channel homolog%2C transcript variant X1, piezo-type mechanosensitive ion channel homolog isoform X1
NC_033806.1_LG_03_25227055_25227154_ID_7878	3	0	858	25227055	25227154	LOC109797708	putative kinase-like protein TMKL1
NC_033806.1_LG_03_25642409_25642708_ID_5892	3	0	1105	25642409	25642708	LOC109796604	OTU domain-containing protein 6B%2C transcript variant X3, OTU domain-containing protein 6B isoform X2, OTU domain-containing protein 6B%2C transcript variant X1, OTU domain-containing protein 6B isoform X1, OTU domain-containing protein 6B%2C transcript variant X2
NC_033806.1_LG_03_25816203_25816462_ID_2396	3	0	1029	25816203	25816462	LOC109796976	RNA-binding protein BRN1-like
NC_033806.1_LG_03_25850741_25850968_ID_3558	3	1	2037	25850741	25850968	LOC109796192	sister-chromatid cohesion protein 3
NC_033806.1_LG_03_25855797_25856014_ID_2622	3	0	1029	25855797	25856014	LOC109796192	sister-chromatid cohesion protein 3
NC_033806.1_LG_03_25912270_25912555_ID_6312	3	0	1057	25912270	25912555	LOC109795794	pre-mRNA-splicing factor prp12
NC_033806.1_LG_03_26028118_26028343_ID_7674	3	0	925	26028118	26028343	LOC109796203	uncharacterized LOC109796203%2C transcript variant X2, uncharacterized protein LOC109796203 isoform X2, uncharacterized LOC109796203%2C transcript variant X1, uncharacterized protein LOC109796203 isoform X1, uncharacterized LOC109796203%2C transcript variant X3, uncharacterized protein LOC109796203 isoform X3
NC_033806.1_LG_03_26316022_26316261_ID_3326	3	0	1032	26316022	26316261	LOC109797842	G patch domain-containing protein 8
NC_033806.1_LG_03_26349391_26349811_ID_5920	3	0	1213	26349391	26349811	LOC109797249	putative pentatricopeptide repeat-containing protein At5g52630
NC_033806.1_LG_03_26434332_26434891_ID_5087	3	0	1393	26434332	26434891	LOC109796733	translation initiation factor IF-2%2C transcript variant X1, uncharacterized protein LOC109796733, translation initiation factor IF-2%2C transcript variant X2
NC_033806.1_LG_03_26482369_26482694_ID_8129	3	1	1471	26482369	26482694	LOC109795687	uncharacterized LOC109795687, uncharacterized protein LOC109795687
NC_033806.1_LG_03_26489356_26489583_ID_6901	3	0	993	26489356	26489583	LOC109795687	uncharacterized LOC109795687, uncharacterized protein LOC109795687
NC_033806.1_LG_03_26491717_26492092_ID_5221	3	0	1165	26491717	26492092	LOC109795687	uncharacterized LOC109795687, uncharacterized protein LOC109795687
NC_033806.1_LG_03_26521640_26521865_ID_5017	3	0	956	26521640	26521865	LOC109798040	paladin, LOW QUALITY PROTEIN: paladin
NC_033806.1_LG_03_26525925_26526142_ID_7977	3	0	1133	26525925	26526142	LOC109798040	paladin, LOW QUALITY PROTEIN: paladin
NC_033806.1_LG_03_26532201_26532440_ID_6908	3	0	1100	26532201	26532440	LOC109797536	glucose-1-phosphate adenylyltransferase large subunit 1-like
NC_033806.1_LG_03_26563061_26563332_ID_1285	3	0	964	26563061	26563332	LOC109796085	protein phosphatase 2C 32%2C transcript variant X1, protein phosphatase 2C 32, protein phosphatase 2C 32%2C transcript variant X2
NC_033806.1_LG_03_26564633_26564732_ID_3442	3	1	2013	26564633	26564732	LOC109796085	protein phosphatase 2C 32%2C transcript variant X1, protein phosphatase 2C 32, protein phosphatase 2C 32%2C transcript variant X2
NC_033806.1_LG_03_26730763_26730996_ID_7297	3	0	1016	26730763	26730996	LOC109796050	protein transport protein sec23-1%2C transcript variant X1, protein transport protein sec23-1, protein transport protein sec23-1%2C transcript variant X2
NC_033806.1_LG_03_26778039_26778278_ID_5335	3	0	858	26778039	26778278	LOC109797230	two-pore potassium channel 5
NC_033806.1_LG_03_26883731_26883964_ID_7657	3	0	1072	26883731	26883964	LOC109796217	zinc finger protein 598-like
NC_033806.1_LG_03_27188048_27188269_ID_5407	3	0	1148	27188048	27188269	LOC109796138	myosin-binding protein 1-like%2C transcript variant X1, myosin-binding protein 1-like, myosin-binding protein 1-like%2C transcript variant X2
NC_033806.1_LG_03_27226009_27226232_ID_3650	3	0	970	27226009	27226232	LOC109796842	flowering locus K homology domain%2C transcript variant X1, flowering locus K homology domain isoform X1, flowering locus K homology domain%2C transcript variant X2, flowering locus K homology domain isoform X2
NC_033806.1_LG_03_27315546_27315765_ID_7313	3	0	1037	27315546	27315765	LOC109796707	mediator of RNA polymerase II transcription subunit 14%2C transcript variant X1, mediator of RNA polymerase II transcription subunit 14 isoform X1, mediator of RNA polymerase II transcription subunit 14%2C transcript variant X2, mediator of RNA polymerase II transcription subunit 14 isoform X2
NC_033806.1_LG_03_27321834_27322089_ID_774	3	0	1157	27321834	27322089	LOC109796707	mediator of RNA polymerase II transcription subunit 14%2C transcript variant X1, mediator of RNA polymerase II transcription subunit 14 isoform X1, mediator of RNA polymerase II transcription subunit 14%2C transcript variant X2, mediator of RNA polymerase II transcription subunit 14 isoform X2
NC_033806.1_LG_03_27668475_27668574_ID_5931	3	0	1033	27668475	27668574	LOC109797198	vacuolar protein sorting-associated protein 52 A
NC_033806.1_LG_03_27713697_27713796_ID_4673	3	0	990	27713697	27713796	LOC109797102	protein ILITYHIA
NC_033806.1_LG_03_27798722_27799194_ID_3077	3	0	1358	27798722	27799194	LOC109797604	protein PIR
NC_033806.1_LG_03_27806497_27806596_ID_3139	3	0	988	27806497	27806596	LOC109797604	protein PIR
NC_033806.1_LG_03_27811116_27811215_ID_8113	3	0	869	27811116	27811215	LOC109797604	protein PIR
NC_033806.1_LG_03_27854115_27854214_ID_4574	3	0	1407	27854115	27854214	LOC109798128	violaxanthin de-epoxidase%2C chloroplastic%2C transcript variant X6, violaxanthin de-epoxidase%2C chloroplastic isoform X2, violaxanthin de-epoxidase%2C chloroplastic%2C transcript variant X1, violaxanthin de-epoxidase%2C chloroplastic isoform X1, violaxanthin de-epoxidase%2C chloroplastic%2C transcript variant X5, violaxanthin de-epoxidase%2C chloroplastic%2C transcript variant X4, violaxanthin de-epoxidase%2C chloroplastic%2C transcript variant X3, violaxanthin de-epoxidase%2C chloroplastic%2C transcript variant X2
NC_033806.1_LG_03_27880790_27881143_ID_4497	3	1	2208	27880790	27881143	LOC109796643	uncharacterized LOC109796643%2C transcript variant X8, uncharacterized protein LOC109796643, uncharacterized LOC109796643%2C transcript variant X3, uncharacterized LOC109796643%2C transcript variant X4, uncharacterized LOC109796643%2C transcript variant X6, uncharacterized LOC109796643%2C transcript variant X1, uncharacterized LOC109796643%2C transcript variant X2, uncharacterized LOC109796643%2C transcript variant X5, uncharacterized LOC109796643%2C transcript variant X7, uncharacterized LOC109796643%2C transcript variant X9
NC_033806.1_LG_03_28500996_28501095_ID_3487	3	0	962	28500996	28501095	LOC109797335	cytochrome b561 and DOMON domain-containing protein At3g61750-like%2C transcript variant X1, cytochrome b561 and DOMON domain-containing protein At3g61750-like%2C transcript variant X2
NC_033806.1_LG_03_28703234_28703502_ID_2252	3	0	1153	28703234	28703502	LOC109797723	uncharacterized LOC109797723, uncharacterized protein LOC109797723
NC_033806.1_LG_03_28708867_28708966_ID_6919	3	0	936	28708867	28708966	LOC109796650	bifunctional fucokinase/fucose pyrophosphorylase
NC_033806.1_LG_03_28983672_28983771_ID_7922	3	0	1080	28983672	28983771	LOC109797377	conserved oligomeric Golgi complex subunit 4
NC_033806.1_LG_03_29074729_29074828_ID_6704	3	0	1263	29074729	29074828	LOC109797521	endoribonuclease Dicer homolog 1
NC_033806.1_LG_03_29076277_29076401_ID_7307	3	1	1332	29076277	29076401	LOC109797521	endoribonuclease Dicer homolog 1
NC_033806.1_LG_03_29077270_29077383_ID_7336	3	0	1103	29077270	29077383	LOC109797521	endoribonuclease Dicer homolog 1
NC_033806.1_LG_03_29079103_29079202_ID_2251	3	0	882	29079103	29079202	LOC109797521	endoribonuclease Dicer homolog 1
NC_033806.1_LG_03_29080267_29080469_ID_8112	3	1	1637	29080267	29080469	LOC109797521	endoribonuclease Dicer homolog 1
NC_033806.1_LG_03_29084174_29084365_ID_5905	3	0	1170	29084174	29084365	LOC109797521	endoribonuclease Dicer homolog 1
NC_033806.1_LG_03_29179106_29179205_ID_7367	3	0	1057	29179106	29179205	LOC109795857	ATPase 10%2C plasma membrane-type
NC_033806.1_LG_03_29182675_29182774_ID_3948	3	0	963	29182675	29182774	LOC109795857	ATPase 10%2C plasma membrane-type
NC_033806.1_LG_03_29425617_29425716_ID_86	3	0	862	29425617	29425716	LOC109796071	ion channel CASTOR%2C transcript variant X2, ion channel CASTOR isoform X2, ion channel CASTOR%2C transcript variant X1, ion channel CASTOR isoform X1, ion channel CASTOR%2C transcript variant X5, ion channel CASTOR isoform X5, ion channel CASTOR%2C transcript variant X3
NC_033806.1_LG_03_29449434_29449666_ID_3505	3	0	1199	29449434	29449666	LOC109796071	ion channel CASTOR%2C transcript variant X2, ion channel CASTOR isoform X2, ion channel CASTOR%2C transcript variant X1, ion channel CASTOR isoform X1, ion channel CASTOR%2C transcript variant X5, ion channel CASTOR%2C transcript variant X3, ion channel CASTOR isoform X3, ion channel CASTOR%2C transcript variant X4, ion channel CASTOR isoform X4
NC_033807.1_LG_04_46189_46288_ID_3859	4	0	1126	46189	46288	LOC109798925	LRR receptor-like serine/threonine-protein kinase RPK2
NC_033807.1_LG_04_157062_157496_ID_2647	4	0	1109	157062	157496	LOC109798362	Fanconi anemia group M protein%2C transcript variant X2, Fanconi anemia group M protein isoform X2, Fanconi anemia group M protein%2C transcript variant X3, Fanconi anemia group M protein isoform X3, Fanconi anemia group M protein%2C transcript variant X1, Fanconi anemia group M protein isoform X1
NC_033807.1_LG_04_226933_227032_ID_342	4	0	880	226933	227032	LOC109798245	queuine tRNA-ribosyltransferase accessory subunit 2-like
NC_033807.1_LG_04_227230_227329_ID_5276	4	0	990	227230	227329	LOC109798245	queuine tRNA-ribosyltransferase accessory subunit 2-like
NC_033807.1_LG_04_353625_353724_ID_5025	4	0	943	353625	353724	LOC109798852	BAG family molecular chaperone regulator 7
NC_033807.1_LG_04_379814_379974_ID_1398	4	0	899	379814	379974	LOC109798351	branchpoint-bridging protein
NC_033807.1_LG_04_427473_427572_ID_270	4	0	1018	427473	427572	LOC109798726	leucine-rich repeat receptor-like protein kinase TDR
NC_033807.1_LG_04_568942_569041_ID_2847	4	0	965	568942	569041	LOC109798690	uncharacterized LOC109798690%2C transcript variant X2, uncharacterized protein LOC109798690 isoform X2, uncharacterized LOC109798690%2C transcript variant X1, uncharacterized protein LOC109798690 isoform X1
NC_033807.1_LG_04_637685_637918_ID_6120	4	1	1468	637685	637918	LOC109798874	uncharacterized LOC109798874, uncharacterized protein LOC109798874
NC_033807.1_LG_04_769894_770127_ID_2399	4	0	1046	769894	770127	LOC109798696	50S ribosomal protein L1%2C chloroplastic
NC_033807.1_LG_04_771719_771940_ID_998	4	0	952	771719	771940	LOC109798696	50S ribosomal protein L1%2C chloroplastic
NC_033807.1_LG_04_792135_792358_ID_5202	4	1	2367	792135	792358	LOC109798596	phosphatidylinositol 3-kinase%2C root isoform%2C transcript variant X1, phosphatidylinositol 3-kinase%2C root isoform isoform X1, phosphatidylinositol 3-kinase%2C root isoform%2C transcript variant X2, phosphatidylinositol 3-kinase%2C root isoform isoform X2
NC_033807.1_LG_04_795799_796056_ID_4440	4	0	1026	795799	796056	LOC109798596	phosphatidylinositol 3-kinase%2C root isoform%2C transcript variant X1, phosphatidylinositol 3-kinase%2C root isoform isoform X1, phosphatidylinositol 3-kinase%2C root isoform%2C transcript variant X2, phosphatidylinositol 3-kinase%2C root isoform isoform X2
NC_033807.1_LG_04_803649_803748_ID_1527	4	1	1743	803649	803748	LOC109799047	ubiquitin-like modifier-activating enzyme atg7%2C transcript variant X2, ubiquitin-like modifier-activating enzyme atg7 isoform X2, ubiquitin-like modifier-activating enzyme atg7%2C transcript variant X1, ubiquitin-like modifier-activating enzyme atg7 isoform X1
NC_033807.1_LG_04_843941_844170_ID_1986	4	0	939	843941	844170	LOC109798372	protein transport protein SEC31 homolog B%2C transcript variant X1, protein transport protein SEC31 homolog B isoform X1, protein transport protein SEC31 homolog B%2C transcript variant X2, protein transport protein SEC31 homolog B isoform X2
NC_033807.1_LG_04_939681_939780_ID_1150	4	0	860	939681	939780	LOC109799099	putative calcium-transporting ATPase 11%2C plasma membrane-type%2C transcript variant X3, putative calcium-transporting ATPase 11%2C plasma membrane-type isoform X3, putative calcium-transporting ATPase 11%2C plasma membrane-type%2C transcript variant X4, putative calcium-transporting ATPase 11%2C plasma membrane-type isoform X4, putative calcium-transporting ATPase 11%2C plasma membrane-type%2C transcript variant X1, putative calcium-transporting ATPase 11%2C plasma membrane-type isoform X1, putative calcium-transporting ATPase 11%2C plasma membrane-type%2C transcript variant X2, putative calcium-transporting ATPase 11%2C plasma membrane-type isoform X2
NC_033807.1_LG_04_1315940_1316039_ID_3551	4	0	953	1315940	1316039	LOC109799213	probable arabinosyltransferase ARAD1
NC_033807.1_LG_04_1388806_1388905_ID_7683	4	0	969	1388806	1388905	LOC109799303	D-xylose-proton symporter-like 2
NC_033807.1_LG_04_1506283_1506382_ID_190	4	0	905	1506283	1506382	LOC109799000	vimentin
NC_033807.1_LG_04_1513960_1514193_ID_571	4	1	1311	1513960	1514193	LOC109798718	phosphatidylinositol N-acetylglucosaminyltransferase subunit C%2C transcript variant X1, phosphatidylinositol N-acetylglucosaminyltransferase subunit C, phosphatidylinositol N-acetylglucosaminyltransferase subunit C%2C transcript variant X2
NC_033807.1_LG_04_1580026_1580284_ID_293	4	0	1101	1580026	1580284	LOC109799149	NAD(H) kinase 1
NC_033807.1_LG_04_1583549_1583648_ID_5799	4	0	999	1583549	1583648	LOC109799149	NAD(H) kinase 1
NC_033807.1_LG_04_1663698_1663818_ID_7645	4	0	992	1663698	1663818	LOC109799184	biotin synthase
NC_033807.1_LG_04_1675980_1676079_ID_7646	4	0	948	1675980	1676079	LOC109798440	isoleucine--tRNA ligase%2C cytoplasmic
NC_033807.1_LG_04_1680239_1680338_ID_6667	4	0	884	1680239	1680338	LOC109798440	isoleucine--tRNA ligase%2C cytoplasmic
NC_033807.1_LG_04_1856371_1856470_ID_7295	4	0	975	1856371	1856470	LOC109798641	probable protein S-acyltransferase 19%2C transcript variant X1, probable protein S-acyltransferase 19 isoform X1, probable protein S-acyltransferase 19%2C transcript variant X2, probable protein S-acyltransferase 19 isoform X2
NC_033807.1_LG_04_1858041_1858449_ID_2701	4	0	1269	1858041	1858449	LOC109798641	probable protein S-acyltransferase 19%2C transcript variant X1, probable protein S-acyltransferase 19 isoform X1, probable protein S-acyltransferase 19%2C transcript variant X2, probable protein S-acyltransferase 19 isoform X2
NC_033807.1_LG_04_1897113_1897212_ID_6306	4	0	1058	1897113	1897212	LOC109798737	myosin-11
NC_033807.1_LG_04_2216492_2216591_ID_1287	4	0	916	2216492	2216591	LOC109798842	ubiquitin carboxyl-terminal hydrolase 24
NC_033807.1_LG_04_2291744_2291843_ID_6099	4	0	862	2291744	2291843	LOC109798622	luc7-like protein 3%2C transcript variant X2, luc7-like protein 3, luc7-like protein 3%2C transcript variant X1, luc7-like protein 3%2C transcript variant X3, luc7-like protein 3%2C transcript variant X5, luc7-like protein 3%2C transcript variant X6, luc7-like protein 3%2C transcript variant X7, luc7-like protein 3%2C transcript variant X4, luc7-like protein 3%2C transcript variant X8, luc7-like protein 3%2C transcript variant X9, luc7-like protein 3%2C transcript variant X10
NC_033807.1_LG_04_2292814_2293065_ID_2717	4	0	1054	2292814	2293065	LOC109798622	luc7-like protein 3%2C transcript variant X2, luc7-like protein 3, luc7-like protein 3%2C transcript variant X1, luc7-like protein 3%2C transcript variant X3, luc7-like protein 3%2C transcript variant X5, luc7-like protein 3%2C transcript variant X6, luc7-like protein 3%2C transcript variant X7, luc7-like protein 3%2C transcript variant X4, luc7-like protein 3%2C transcript variant X8, luc7-like protein 3%2C transcript variant X9, luc7-like protein 3%2C transcript variant X10
NC_033807.1_LG_04_2298078_2298305_ID_6875	4	0	1104	2298078	2298305	LOC109798674	conserved oligomeric Golgi complex subunit 7
NC_033807.1_LG_04_2315818_2315917_ID_4611	4	0	1086	2315818	2315917	LOC109798437	putative glycerol-3-phosphate transporter 1%2C transcript variant X2, putative glycerol-3-phosphate transporter 1, putative glycerol-3-phosphate transporter 1%2C transcript variant X1
NC_033807.1_LG_04_2324470_2324693_ID_6896	4	0	973	2324470	2324693	LOC109798945	RNA polymerase sigma factor sigA%2C transcript variant X2, RNA polymerase sigma factor sigA isoform X2, RNA polymerase sigma factor sigA%2C transcript variant X1, RNA polymerase sigma factor sigA isoform X1, RNA polymerase sigma factor sigA%2C transcript variant X3, RNA polymerase sigma factor sigA isoform X3
NC_033807.1_LG_04_2422896_2423100_ID_3377	4	0	1050	2422896	2423100	LOC109798324	origin of replication complex subunit 3
NC_033807.1_LG_04_2915596_2915695_ID_4633	4	0	1070	2915596	2915695	LOC109799051	probable serine/threonine-protein kinase PBL19
NC_033807.1_LG_04_3007308_3007407_ID_4309	4	0	1126	3007308	3007407	LOC109798455	U-box domain-containing protein 13-like
NC_033807.1_LG_04_3409186_3409405_ID_336	4	0	1011	3409186	3409405	LOC109798941	lysine-specific demethylase JMJ30%2C transcript variant X2, lysine-specific demethylase JMJ30 isoform X2, lysine-specific demethylase JMJ30%2C transcript variant X1, lysine-specific demethylase JMJ30 isoform X1, lysine-specific demethylase JMJ30%2C transcript variant X3, lysine-specific demethylase JMJ30 isoform X3, lysine-specific demethylase JMJ30%2C transcript variant X4, lysine-specific demethylase JMJ30 isoform X4
NC_033807.1_LG_04_3410761_3411018_ID_7707	4	0	970	3410761	3411018	LOC109798941	lysine-specific demethylase JMJ30%2C transcript variant X2, lysine-specific demethylase JMJ30 isoform X2, lysine-specific demethylase JMJ30%2C transcript variant X1, lysine-specific demethylase JMJ30 isoform X1, lysine-specific demethylase JMJ30%2C transcript variant X3, lysine-specific demethylase JMJ30 isoform X3, lysine-specific demethylase JMJ30%2C transcript variant X4, lysine-specific demethylase JMJ30 isoform X4
NC_033807.1_LG_04_3793325_3793578_ID_5964	4	0	1083	3793325	3793578	LOC109798267	TATA box-binding protein-associated factor RNA polymerase I subunit B
NC_033807.1_LG_04_4513261_4513506_ID_5394	4	0	1114	4513261	4513506	LOC109798577	uncharacterized LOC109798577, uncharacterized protein LOC109798577
NC_033807.1_LG_04_4629874_4630115_ID_3235	4	0	965	4629874	4630115	LOC109798383	pre-mRNA-processing protein 40C%2C transcript variant X1, pre-mRNA-processing protein 40C isoform X1, pre-mRNA-processing protein 40C%2C transcript variant X2, pre-mRNA-processing protein 40C isoform X2
NC_033807.1_LG_04_4636444_4636667_ID_3366	4	0	959	4636444	4636667	LOC109798383	pre-mRNA-processing protein 40C%2C transcript variant X1, pre-mRNA-processing protein 40C isoform X1, pre-mRNA-processing protein 40C%2C transcript variant X2, pre-mRNA-processing protein 40C isoform X2
NC_033807.1_LG_04_4646579_4646945_ID_8208	4	0	1174	4646579	4646945	LOC109798291	AP-5 complex subunit beta-1%2C transcript variant X1, AP-5 complex subunit beta-1, AP-5 complex subunit beta-1%2C transcript variant X2
NC_033807.1_LG_04_4714662_4714895_ID_6198	4	0	1392	4714662	4714895	LOC109799177	GTP-binding protein BRASSINAZOLE INSENSITIVE PALE GREEN 2%2C chloroplastic
NC_033807.1_LG_04_4721109_4721386_ID_1146	4	0	1056	4721109	4721386	LOC109798969, LOC109798970	MAP3K epsilon protein kinase 1-like%2C transcript variant X2, MAP3K epsilon protein kinase 1-like isoform X2, MAP3K epsilon protein kinase 1-like%2C transcript variant X1, MAP3K epsilon protein kinase 1-like isoform X1, uncharacterized LOC109798970
NC_033807.1_LG_04_4736698_4736797_ID_7753	4	0	891	4736698	4736797	LOC109798969	MAP3K epsilon protein kinase 1-like%2C transcript variant X2, MAP3K epsilon protein kinase 1-like isoform X2, MAP3K epsilon protein kinase 1-like%2C transcript variant X1, MAP3K epsilon protein kinase 1-like isoform X1
NC_033807.1_LG_04_4869996_4870217_ID_7035	4	0	1097	4869996	4870217	LOC109798791	uncharacterized protein YpgQ%2C transcript variant X2, uncharacterized protein LOC109798791, uncharacterized protein YpgQ%2C transcript variant X1
NC_033807.1_LG_04_5121092_5121191_ID_448	4	0	1063	5121092	5121191	LOC109799287	nudix hydrolase 9
NC_033807.1_LG_04_5147386_5147485_ID_489	4	0	837	5147386	5147485	LOC109798436	E3 UFM1-protein ligase 1 homolog%2C transcript variant X2, E3 UFM1-protein ligase 1 homolog, E3 UFM1-protein ligase 1 homolog%2C transcript variant X1
NC_033807.1_LG_04_5148152_5148423_ID_6108	4	0	959	5148152	5148423	LOC109798436	E3 UFM1-protein ligase 1 homolog%2C transcript variant X2, E3 UFM1-protein ligase 1 homolog, E3 UFM1-protein ligase 1 homolog%2C transcript variant X1
NC_033807.1_LG_04_5157200_5157299_ID_2639	4	0	1089	5157200	5157299	LOC109798481	probable NOT transcription complex subunit VIP2%2C transcript variant X3, probable NOT transcription complex subunit VIP2 isoform X3, probable NOT transcription complex subunit VIP2%2C transcript variant X5, probable NOT transcription complex subunit VIP2 isoform X5, probable NOT transcription complex subunit VIP2%2C transcript variant X4, probable NOT transcription complex subunit VIP2 isoform X4, probable NOT transcription complex subunit VIP2%2C transcript variant X6, probable NOT transcription complex subunit VIP2 isoform X6, probable NOT transcription complex subunit VIP2%2C transcript variant X1, probable NOT transcription complex subunit VIP2 isoform X1, probable NOT transcription complex subunit VIP2%2C transcript variant X2, probable NOT transcription complex subunit VIP2 isoform X2
NC_033807.1_LG_04_5633028_5633127_ID_1611	4	0	685	5633028	5633127	LOC109798470	uncharacterized LOC109798470%2C transcript variant X2, uncharacterized LOC109798470%2C transcript variant X1, uncharacterized protein LOC109798470
NC_033807.1_LG_04_5715640_5715739_ID_528	4	1	1265	5715640	5715739	LOC109798297	transmembrane protein 209
NC_033807.1_LG_04_5724523_5724772_ID_2423	4	0	1047	5724523	5724772	LOC109798910	isovaleryl-CoA dehydrogenase%2C mitochondrial
NC_033807.1_LG_04_5726581_5726680_ID_6144	4	0	1007	5726581	5726680	LOC109798910	isovaleryl-CoA dehydrogenase%2C mitochondrial
NC_033807.1_LG_04_6101405_6101504_ID_6788	4	0	965	6101405	6101504	LOC109798300	homeobox-leucine zipper protein REVOLUTA
NC_033807.1_LG_04_6202505_6202604_ID_4635	4	0	1044	6202505	6202604	LOC109799316	protein-tyrosine sulfotransferase
NC_033807.1_LG_04_6420051_6420275_ID_2322	4	0	955	6420051	6420275	LOC109798423	nuclear pore complex protein NUP205%2C transcript variant X2, nuclear pore complex protein NUP205 isoform X2, nuclear pore complex protein NUP205%2C transcript variant X1, nuclear pore complex protein NUP205 isoform X1, nuclear pore complex protein NUP205%2C transcript variant X3, nuclear pore complex protein NUP205 isoform X3
NC_033807.1_LG_04_6427609_6427907_ID_1284	4	1	1416	6427609	6427907	LOC109798423	nuclear pore complex protein NUP205%2C transcript variant X2, nuclear pore complex protein NUP205 isoform X2, nuclear pore complex protein NUP205%2C transcript variant X1, nuclear pore complex protein NUP205 isoform X1, nuclear pore complex protein NUP205%2C transcript variant X3, nuclear pore complex protein NUP205 isoform X3
NC_033807.1_LG_04_6432686_6432785_ID_1362	4	0	911	6432686	6432785	LOC109798423	nuclear pore complex protein NUP205%2C transcript variant X2, nuclear pore complex protein NUP205 isoform X2, nuclear pore complex protein NUP205%2C transcript variant X1, nuclear pore complex protein NUP205 isoform X1, nuclear pore complex protein NUP205%2C transcript variant X3, nuclear pore complex protein NUP205 isoform X3
NC_033807.1_LG_04_6433271_6433370_ID_4328	4	0	834	6433271	6433370	LOC109798423	nuclear pore complex protein NUP205%2C transcript variant X2, nuclear pore complex protein NUP205 isoform X2, nuclear pore complex protein NUP205%2C transcript variant X1, nuclear pore complex protein NUP205 isoform X1, nuclear pore complex protein NUP205%2C transcript variant X3, nuclear pore complex protein NUP205 isoform X3
NC_033807.1_LG_04_6460021_6460125_ID_628	4	0	954	6460021	6460125	LOC109799026	ATP-dependent DNA helicase At3g02060%2C chloroplastic
NC_033807.1_LG_04_6467790_6468041_ID_309	4	0	980	6467790	6468041	LOC109799026	ATP-dependent DNA helicase At3g02060%2C chloroplastic
NC_033807.1_LG_04_6473071_6473304_ID_878	4	0	1042	6473071	6473304	LOC109799026	ATP-dependent DNA helicase At3g02060%2C chloroplastic
NC_033807.1_LG_04_6480347_6480446_ID_6677	4	0	962	6480347	6480446	LOC109798460	potassium transporter 4
NC_033807.1_LG_04_6563782_6563881_ID_3891	4	1	1561	6563782	6563881	LOC109798710	ruBisCO large subunit-binding protein subunit alpha%2C chloroplastic
NC_033807.1_LG_04_7521842_7521949_ID_3849	4	0	984	7521842	7521949	LOC109798256	probable 2-carboxy-D-arabinitol-1-phosphatase
NC_033807.1_LG_04_7599703_7599930_ID_6772	4	0	1082	7599703	7599930	LOC109798814	histone deacetylase 9
NC_033807.1_LG_04_7603318_7603545_ID_3999	4	0	904	7603318	7603545	LOC109798814	histone deacetylase 9
NC_033807.1_LG_04_7622736_7623013_ID_5200	4	0	1132	7622736	7623013	LOC109798448	DNA polymerase epsilon catalytic subunit A-like%2C transcript variant X1, DNA polymerase epsilon catalytic subunit A-like isoform X1, DNA polymerase epsilon catalytic subunit A-like%2C transcript variant X3, DNA polymerase epsilon catalytic subunit A-like isoform X3, DNA polymerase epsilon catalytic subunit A-like%2C transcript variant X2, DNA polymerase epsilon catalytic subunit A-like isoform X2, DNA polymerase epsilon catalytic subunit A-like%2C transcript variant X4, DNA polymerase epsilon catalytic subunit A-like isoform X4
NC_033807.1_LG_04_7630013_7630268_ID_4830	4	0	1003	7630013	7630268	LOC109798448	DNA polymerase epsilon catalytic subunit A-like%2C transcript variant X1, DNA polymerase epsilon catalytic subunit A-like isoform X1, DNA polymerase epsilon catalytic subunit A-like%2C transcript variant X3, DNA polymerase epsilon catalytic subunit A-like isoform X3, DNA polymerase epsilon catalytic subunit A-like%2C transcript variant X2, DNA polymerase epsilon catalytic subunit A-like isoform X2, DNA polymerase epsilon catalytic subunit A-like%2C transcript variant X4, DNA polymerase epsilon catalytic subunit A-like isoform X4
NC_033807.1_LG_04_8057158_8057257_ID_3727	4	0	991	8057158	8057257	LOC109798410	transcription factor E2FB
NC_033807.1_LG_04_8207834_8208057_ID_5575	4	0	983	8207834	8208057	LOC109798936	coiled-coil domain-containing protein 151
NC_033807.1_LG_04_8262106_8262327_ID_3810	4	1	1676	8262106	8262327	LOC109798509	nicalin-1
NC_033807.1_LG_04_8268846_8269073_ID_4558	4	0	987	8268846	8269073	LOC109798424	OTU domain-containing protein 5%2C transcript variant X1, OTU domain-containing protein 5, OTU domain-containing protein 5%2C transcript variant X2
NC_033807.1_LG_04_8503920_8504139_ID_4242	4	0	1016	8503920	8504139	LOC109798366	uncharacterized LOC109798366, uncharacterized protein LOC109798366
NC_033807.1_LG_04_8505460_8505749_ID_6926	4	0	1032	8505460	8505749	LOC109798366	uncharacterized LOC109798366, uncharacterized protein LOC109798366
NC_033807.1_LG_04_8587201_8587426_ID_7337	4	0	943	8587201	8587426	LOC109799296	UDP-D-apiose/UDP-D-xylose synthase 2-like
NC_033807.1_LG_04_8588523_8588764_ID_5707	4	0	948	8588523	8588764	LOC109798846	uncharacterized LOC109798846, uncharacterized protein LOC109798846
NC_033807.1_LG_04_8842856_8843075_ID_228	4	0	896	8842856	8843075	LOC109798453	RNA-binding protein 24-B%2C transcript variant X1, RNA-binding protein 24-B isoform X1, RNA-binding protein 24-B%2C transcript variant X2, RNA-binding protein 24-B isoform X2
NC_033807.1_LG_04_8881184_8881283_ID_3527	4	0	967	8881184	8881283	LOC109799183	protein prune homolog%2C transcript variant X1, protein prune homolog isoform X1, protein prune homolog%2C transcript variant X2, protein prune homolog isoform X2
NC_033807.1_LG_04_8891326_8891571_ID_4740	4	1	2608	8891326	8891571	LOC109798442	receptor-like protein kinase HAIKU2%2C transcript variant X2, receptor-like protein kinase HAIKU2, receptor-like protein kinase HAIKU2%2C transcript variant X1, receptor-like protein kinase HAIKU2%2C transcript variant X3
NC_033807.1_LG_04_8907027_8907248_ID_3305	4	0	933	8907027	8907248	LOC109799086	TATA-binding protein-associated factor BTAF1, LOW QUALITY PROTEIN: TATA-binding protein-associated factor BTAF1
NC_033807.1_LG_04_8909517_8909814_ID_843	4	0	1020	8909517	8909814	LOC109799086	TATA-binding protein-associated factor BTAF1, LOW QUALITY PROTEIN: TATA-binding protein-associated factor BTAF1
NC_033807.1_LG_04_8916572_8916805_ID_3587	4	0	910	8916572	8916805	LOC109799086	TATA-binding protein-associated factor BTAF1, LOW QUALITY PROTEIN: TATA-binding protein-associated factor BTAF1
NC_033807.1_LG_04_8940282_8940501_ID_7089	4	0	1007	8940282	8940501	LOC109798397	phospholipase SGR2%2C transcript variant X1, phospholipase SGR2 isoform X1, phospholipase SGR2%2C transcript variant X2, phospholipase SGR2 isoform X2
NC_033807.1_LG_04_9303079_9303358_ID_3297	4	0	795	9303079	9303358	LOC109798471	beta-glucuronosyltransferase GlcAT14B-like%2C transcript variant X2, beta-glucuronosyltransferase GlcAT14B-like, beta-glucuronosyltransferase GlcAT14B-like%2C transcript variant X1
NC_033807.1_LG_04_9306602_9306701_ID_2742	4	0	1056	9306602	9306701	LOC109798471	beta-glucuronosyltransferase GlcAT14B-like%2C transcript variant X2, beta-glucuronosyltransferase GlcAT14B-like, beta-glucuronosyltransferase GlcAT14B-like%2C transcript variant X1
NC_033807.1_LG_04_10406486_10406787_ID_5940	4	0	1076	10406486	10406787	LOC109798746	uncharacterized protein YnbB-like%2C transcript variant X1, uncharacterized protein LOC109798746
NC_033807.1_LG_04_10464154_10464389_ID_3920	4	0	1172	10464154	10464389	LOC109798720	lysine-specific histone demethylase 1 homolog 2
NC_033807.1_LG_04_11209724_11209945_ID_2578	4	0	1076	11209724	11209945	LOC109798838	zinc finger BED domain-containing protein RICESLEEPER 1-like%2C transcript variant X2, zinc finger BED domain-containing protein RICESLEEPER 1-like, zinc finger BED domain-containing protein RICESLEEPER 1-like%2C transcript variant X1, zinc finger BED domain-containing protein RICESLEEPER 1-like%2C transcript variant X3
NC_033807.1_LG_04_11223019_11223254_ID_5859	4	0	857	11223019	11223254	LOC109799171	E3 ubiquitin-protein ligase CCNB1IP1 homolog%2C transcript variant X3, E3 ubiquitin-protein ligase CCNB1IP1 homolog isoform X3, E3 ubiquitin-protein ligase CCNB1IP1 homolog%2C transcript variant X1, E3 ubiquitin-protein ligase CCNB1IP1 homolog isoform X1, E3 ubiquitin-protein ligase CCNB1IP1 homolog%2C transcript variant X4, E3 ubiquitin-protein ligase CCNB1IP1 homolog isoform X4, E3 ubiquitin-protein ligase CCNB1IP1 homolog%2C transcript variant X2, E3 ubiquitin-protein ligase CCNB1IP1 homolog isoform X2
NC_033807.1_LG_04_11377635_11377734_ID_4291	4	0	980	11377635	11377734	LOC109798697	50S ribosomal protein L13%2C chloroplastic
NC_033807.1_LG_04_11383257_11383953_ID_2079	4	0	1560	11383257	11383953	LOC109798349	pentatricopeptide repeat-containing protein At5g04780-like%2C transcript variant X1, pentatricopeptide repeat-containing protein At5g04780-like isoform X1, pentatricopeptide repeat-containing protein At5g04780-like%2C transcript variant X2, pentatricopeptide repeat-containing protein At5g04780-like isoform X2
NC_033807.1_LG_04_11783955_11784196_ID_7135	4	0	978	11783955	11784196	LOC109799068	WD repeat-containing protein 13
NC_033807.1_LG_04_11818723_11818822_ID_4492	4	0	972	11818723	11818822	LOC109798927	structural maintenance of chromosomes protein 2-1-like
NC_033808.1_LG_05_271147_271384_ID_2818	5	0	894	271147	271384	LOC109799448	potassium transporter 25-like%2C transcript variant X1, potassium transporter 25-like isoform X1, potassium transporter 25-like%2C transcript variant X2, potassium transporter 25-like isoform X2
NC_033808.1_LG_05_272803_273034_ID_2137	5	0	914	272803	273034	LOC109799448	potassium transporter 25-like%2C transcript variant X1, potassium transporter 25-like isoform X1, potassium transporter 25-like%2C transcript variant X2, potassium transporter 25-like isoform X2
NC_033808.1_LG_05_699523_699760_ID_6284	5	0	977	699523	699760	LOC109799339	sialyltransferase-like protein 2
NC_033808.1_LG_05_708103_708362_ID_3196	5	0	1056	708103	708362	LOC109799395	probable protein phosphatase 2C 6
NC_033808.1_LG_05_712882_713127_ID_3176	5	0	1044	712882	713127	LOC109799395	probable protein phosphatase 2C 6
NC_033808.1_LG_05_742546_742823_ID_2658	5	0	962	742546	742823	LOC109799469	uncharacterized tRNA/rRNA methyltransferase slr0955, uncharacterized protein LOC109799469
NC_033808.1_LG_05_980190_980423_ID_4597	5	0	977	980190	980423	LOC109799382, LOC109799381	AP-4 complex subunit sigma-like%2C transcript variant X2, uncharacterized LOC109799381, uncharacterized protein LOC109799381
NC_033808.1_LG_05_1075386_1075729_ID_5289	5	0	867	1075386	1075729	LOC109799416	zinc protease PQQL-like%2C transcript variant X2, zinc protease PQQL-like isoform X2, zinc protease PQQL-like%2C transcript variant X1, zinc protease PQQL-like isoform X1
NC_033808.1_LG_05_1079279_1079510_ID_2178	5	0	1007	1079279	1079510	LOC109799416	zinc protease PQQL-like%2C transcript variant X2, zinc protease PQQL-like isoform X2, zinc protease PQQL-like%2C transcript variant X1, zinc protease PQQL-like isoform X1
NC_033808.1_LG_05_1299710_1299965_ID_910	5	0	1070	1299710	1299965	LOC109799426	galacturonokinase%2C transcript variant X2, galacturonokinase isoform X2, galacturonokinase%2C transcript variant X1, galacturonokinase isoform X1
NC_033808.1_LG_05_1336125_1336358_ID_7530	5	0	883	1336125	1336358	LOC109799459	isoamylase 1%2C chloroplastic
NC_033808.1_LG_05_1355706_1355805_ID_1472	5	0	942	1355706	1355805	LOC109799580	ethanolamine-phosphate cytidylyltransferase-like
NC_033808.1_LG_05_1431043_1431260_ID_4510	5	0	1000	1431043	1431260	LOC109799596	biotin carboxylase 1%2C chloroplastic
NC_033808.1_LG_05_1466668_1467056_ID_2315	5	0	969	1466668	1467056	LOC109799454	26S proteasome regulatory subunit RPN13
NC_033808.1_LG_05_1469764_1470009_ID_7101	5	0	1052	1469764	1470009	LOC109799453	probable serine/threonine-protein kinase PBL17
NC_033808.1_LG_05_1598744_1598975_ID_1669	5	0	1055	1598744	1598975	LOC109799614	uncharacterized LOC109799614%2C transcript variant X2, uncharacterized protein LOC109799614 isoform X2, uncharacterized LOC109799614%2C transcript variant X1, uncharacterized protein LOC109799614 isoform X1
NC_033808.1_LG_05_1601899_1602122_ID_2913	5	0	897	1601899	1602122	LOC109799614	uncharacterized LOC109799614%2C transcript variant X2, uncharacterized protein LOC109799614 isoform X2, uncharacterized LOC109799614%2C transcript variant X1, uncharacterized protein LOC109799614 isoform X1
NC_033808.1_LG_05_1612589_1612820_ID_663	5	0	970	1612589	1612820	LOC109799614	uncharacterized LOC109799614%2C transcript variant X2, uncharacterized protein LOC109799614 isoform X2, uncharacterized LOC109799614%2C transcript variant X1, uncharacterized protein LOC109799614 isoform X1
NC_033808.1_LG_05_1614943_1615176_ID_3033	5	1	1972	1614943	1615176	LOC109799614	uncharacterized LOC109799614%2C transcript variant X2, uncharacterized protein LOC109799614 isoform X2, uncharacterized LOC109799614%2C transcript variant X1, uncharacterized protein LOC109799614 isoform X1
NC_033808.1_LG_05_1655034_1655133_ID_2383	5	0	1017	1655034	1655133	LOC109799359	probable ATP synthase 24 kDa subunit%2C mitochondrial
NC_033808.1_LG_05_1839649_1839882_ID_7993	5	0	1024	1839649	1839882	LOC109799715	uncharacterized LOC109799715, uncharacterized protein LOC109799715
NC_033808.1_LG_05_2019381_2019632_ID_3851	5	0	1080	2019381	2019632	LOC109799408	myosin-9
NC_033808.1_LG_05_2360796_2360895_ID_1603	5	0	856	2360796	2360895	LOC109799385	serine/threonine-protein phosphatase PP2A catalytic subunit%2C transcript variant X1, serine/threonine-protein phosphatase PP2A catalytic subunit%2C transcript variant X2
NC_033808.1_LG_05_2363236_2363335_ID_2415	5	0	1133	2363236	2363335	LOC109799569	uncharacterized LOC109799569, uncharacterized protein LOC109799569
NC_033808.1_LG_05_2415330_2415429_ID_3429	5	0	946	2415330	2415429	LOC109799480	translation initiation factor eIF-2B subunit gamma
NC_033808.1_LG_05_2533084_2533183_ID_2265	5	0	910	2533084	2533183	LOC109799380	importin-5
NC_033808.1_LG_05_3691454_3691553_ID_519	5	1	1642	3691454	3691553	LOC109799406	probable alpha%2Calpha-trehalose-phosphate synthase [UDP-forming] 7
NC_033808.1_LG_05_4013169_4013524_ID_6869	5	0	1200	4013169	4013524	LOC109799347	serine/arginine repetitive matrix protein 5%2C transcript variant X1, serine/arginine repetitive matrix protein 5, serine/arginine repetitive matrix protein 5%2C transcript variant X5, serine/arginine repetitive matrix protein 5%2C transcript variant X3, serine/arginine repetitive matrix protein 5%2C transcript variant X2, serine/arginine repetitive matrix protein 5%2C transcript variant X7, serine/arginine repetitive matrix protein 5%2C transcript variant X6, serine/arginine repetitive matrix protein 5%2C transcript variant X4
NC_033808.1_LG_05_4065103_4065380_ID_1047	5	0	1023	4065103	4065380	LOC109799560	beta-galactosidase 9%2C transcript variant X1, beta-galactosidase 9 isoform X1, beta-galactosidase 9%2C transcript variant X2, beta-galactosidase 9 isoform X2
NC_033808.1_LG_05_4076616_4076841_ID_7097	5	0	927	4076616	4076841	LOC109799515	methyltransferase-like protein 13%2C transcript variant X2, methyltransferase-like protein 13 isoform X2, methyltransferase-like protein 13%2C transcript variant X1, methyltransferase-like protein 13 isoform X1
NC_033808.1_LG_05_4111209_4111317_ID_263	5	0	1023	4111209	4111317	LOC109799409	uncharacterized LOC109799409, LOW QUALITY PROTEIN: uncharacterized protein LOC109799409
NC_033808.1_LG_05_4115021_4115917_ID_4006	5	0	1602	4115021	4115917	LOC109799409	uncharacterized LOC109799409, LOW QUALITY PROTEIN: uncharacterized protein LOC109799409
NC_033808.1_LG_05_4399507_4399606_ID_3219	5	0	1055	4399507	4399606	LOC109799690	crossover junction endonuclease EME1B-like
NC_033808.1_LG_05_4435054_4435153_ID_6164	5	0	924	4435054	4435153	LOC109799450	ubiquitin carboxyl-terminal hydrolase 27%2C transcript variant X1, ubiquitin carboxyl-terminal hydrolase 27 isoform X1, ubiquitin carboxyl-terminal hydrolase 27%2C transcript variant X2, ubiquitin carboxyl-terminal hydrolase 27 isoform X2
NC_033808.1_LG_05_4727608_4727707_ID_206	5	0	971	4727608	4727707	LOC109799606	uridylate kinase, uncharacterized protein LOC109799606
NC_033808.1_LG_05_4987430_4987529_ID_6277	5	0	922	4987430	4987529	LOC109799651	histone deacetylase 14
NC_033809.1_LG_06_338606_338929_ID_3334	6	0	1135	338606	338929	LOC109800854	probable glycosyltransferase At5g03795
NC_033809.1_LG_06_410288_410519_ID_4335	6	0	1065	410288	410519	LOC109800199	VAN3-binding protein%2C transcript variant X2, VAN3-binding protein isoform X2, VAN3-binding protein%2C transcript variant X1, VAN3-binding protein isoform X1
NC_033809.1_LG_06_411449_411702_ID_6224	6	0	870	411449	411702	LOC109800199	VAN3-binding protein%2C transcript variant X2, VAN3-binding protein isoform X2, VAN3-binding protein%2C transcript variant X1, VAN3-binding protein isoform X1
NC_033809.1_LG_06_437555_437794_ID_2501	6	0	890	437555	437794	LOC109800775	protein NRT1/ PTR FAMILY 1.2%2C transcript variant X2, protein NRT1/ PTR FAMILY 1.2 isoform X2, protein NRT1/ PTR FAMILY 1.2%2C transcript variant X1, protein NRT1/ PTR FAMILY 1.2 isoform X1
NC_033809.1_LG_06_547184_547431_ID_766	6	0	991	547184	547431	LOC109801629	probable beta-1%2C4-xylosyltransferase IRX9H%2C transcript variant X1, probable beta-1%2C4-xylosyltransferase IRX9H, probable beta-1%2C4-xylosyltransferase IRX9H%2C transcript variant X2
NC_033809.1_LG_06_560466_560703_ID_2610	6	0	967	560466	560703	LOC109800231	ER membrane protein complex subunit 1
NC_033809.1_LG_06_563166_563411_ID_2605	6	0	1236	563166	563411	LOC109800231	ER membrane protein complex subunit 1
NC_033809.1_LG_06_613153_613396_ID_4065	6	0	923	613153	613396	LOC109799939	protein tesmin/TSO1-like CXC 6
NC_033809.1_LG_06_641687_641950_ID_88	6	0	1368	641687	641950	LOC109801183	protein PEROXIN-4%2C transcript variant X2, protein PEROXIN-4, protein PEROXIN-4%2C transcript variant X1
NC_033809.1_LG_06_675304_675543_ID_4295	6	0	863	675304	675543	LOC109801398	eukaryotic translation initiation factor 3 subunit L
NC_033809.1_LG_06_697364_697609_ID_3447	6	1	1428	697364	697609	LOC109800915	aspartate aminotransferase 1
NC_033809.1_LG_06_790715_790952_ID_3957	6	0	836	790715	790952	LOC109801455	uncharacterized LOC109801455, uncharacterized protein LOC109801455
NC_033809.1_LG_06_996371_996596_ID_6084	6	1	1632	996371	996596	LOC109800020	enolase 1%2C chloroplastic
NC_033809.1_LG_06_1097199_1097298_ID_1377	6	0	1015	1097199	1097298	LOC109800980	Fanconi anemia group J protein homolog%2C transcript variant X1, Fanconi anemia group J protein homolog isoform X1, Fanconi anemia group J protein homolog%2C transcript variant X2, Fanconi anemia group J protein homolog isoform X2
NC_033809.1_LG_06_1199828_1200103_ID_6590	6	0	1045	1199828	1200103	LOC109800021	BTB/POZ domain-containing protein At2g30600%2C transcript variant X1, BTB/POZ domain-containing protein At2g30600 isoform X1, BTB/POZ domain-containing protein At2g30600%2C transcript variant X2, BTB/POZ domain-containing protein At2g30600 isoform X2
NC_033809.1_LG_06_1203140_1203239_ID_67	6	0	965	1203140	1203239	LOC109800021	BTB/POZ domain-containing protein At2g30600%2C transcript variant X1, BTB/POZ domain-containing protein At2g30600 isoform X1, BTB/POZ domain-containing protein At2g30600%2C transcript variant X2, BTB/POZ domain-containing protein At2g30600 isoform X2
NC_033809.1_LG_06_1427006_1427227_ID_7538	6	0	992	1427006	1427227	LOC109801333	putative UDP-glucuronate:xylan alpha-glucuronosyltransferase 3
NC_033809.1_LG_06_1857209_1857460_ID_4814	6	0	857	1857209	1857460	LOC109799864	uncharacterized protein At3g03773%2C transcript variant X2, uncharacterized protein At3g03773 isoform X2, uncharacterized protein At3g03773%2C transcript variant X1, uncharacterized protein At3g03773 isoform X1
NC_033809.1_LG_06_1948582_1948799_ID_2389	6	0	814	1948582	1948799	LOC109801224	F-box/LRR-repeat protein 13-like
NC_033809.1_LG_06_2008689_2008916_ID_2539	6	0	938	2008689	2008916	LOC109800834	ribonuclease J-like%2C transcript variant X1, uncharacterized protein LOC109800834 isoform X1, ribonuclease J-like%2C transcript variant X2, uncharacterized protein LOC109800834 isoform X2, ribonuclease J-like%2C transcript variant X3
NC_033809.1_LG_06_2023080_2023309_ID_7356	6	0	977	2023080	2023309	LOC109801500	nucleolar protein 56-like
NC_033809.1_LG_06_2268448_2268701_ID_6831	6	0	1026	2268448	2268701	LOC109800135	uncharacterized LOC109800135, uncharacterized protein LOC109800135
NC_033809.1_LG_06_2854452_2854703_ID_299	6	0	856	2854452	2854703	LOC109800070
NC_033809.1_LG_06_2951926_2952025_ID_8139	6	0	1041	2951926	2952025	LOC109801142	uncharacterized LOC109801142, uncharacterized protein LOC109801142
NC_033809.1_LG_06_2956184_2956285_ID_8130	6	0	1106	2956184	2956285	LOC109801142	uncharacterized LOC109801142, uncharacterized protein LOC109801142
NC_033809.1_LG_06_3057523_3057770_ID_379	6	0	1068	3057523	3057770	LOC109800948	cleavage and polyadenylation specificity factor subunit 2, LOW QUALITY PROTEIN: cleavage and polyadenylation specificity factor subunit 2
NC_033809.1_LG_06_3061030_3061247_ID_5405	6	0	1087	3061030	3061247	LOC109800948	cleavage and polyadenylation specificity factor subunit 2, LOW QUALITY PROTEIN: cleavage and polyadenylation specificity factor subunit 2
NC_033809.1_LG_06_3487894_3488139_ID_7300	6	0	951	3487894	3488139	LOC109800985	AUGMIN subunit 3%2C transcript variant X2, AUGMIN subunit 3 isoform X2, AUGMIN subunit 3%2C transcript variant X1, AUGMIN subunit 3 isoform X1
NC_033809.1_LG_06_3787234_3787333_ID_2581	6	0	979	3787234	3787333	LOC109801441	protein WVD2-like 3
NC_033809.1_LG_06_3795256_3795511_ID_6149	6	0	976	3795256	3795511	LOC109800918	ureidoglycolate hydrolase
NC_033809.1_LG_06_3937782_3938075_ID_6395	6	0	1112	3937782	3938075	LOC109799785	protein MEI2-like 3%2C transcript variant X1, protein MEI2-like 3, protein MEI2-like 3%2C transcript variant X2
NC_033809.1_LG_06_3954030_3954263_ID_1560	6	1	1839	3954030	3954263	LOC109800252	phytochrome E%2C transcript variant X2, phytochrome E, phytochrome E%2C transcript variant X1
NC_033809.1_LG_06_3956804_3957061_ID_5522	6	1	1549	3956804	3957061	LOC109800252	phytochrome E%2C transcript variant X2, phytochrome E, phytochrome E%2C transcript variant X1
NC_033809.1_LG_06_4364150_4364249_ID_763	6	0	876	4364150	4364249	LOC109799991	exonuclease 1
NC_033809.1_LG_06_4815999_4816098_ID_6886	6	0	1013	4815999	4816098	LOC109801306	pentatricopeptide repeat-containing protein At5g66520-like
NC_033809.1_LG_06_5610138_5610237_ID_5937	6	0	985	5610138	5610237	LOC109800238	UDP-N-acetylmuramoyl-L-alanyl-D-glutamate--2%2C6-diaminopimelate ligase, uncharacterized protein LOC109800238
NC_033809.1_LG_06_5797574_5797677_ID_7065	6	0	1072	5797574	5797677	LOC109800779	DNA repair helicase XPB1-like%2C transcript variant X1, DNA repair helicase XPB1-like isoform X1, DNA repair helicase XPB1-like%2C transcript variant X2, DNA repair helicase XPB1-like isoform X2
NC_033809.1_LG_06_6197307_6197530_ID_7364	6	0	914	6197307	6197530	LOC109799938	magnesium transporter MRS2-5
NC_033809.1_LG_06_6202352_6202589_ID_198	6	1	2017	6202352	6202589	LOC109799938, LOC109799937	magnesium transporter MRS2-5, probable inactive purple acid phosphatase 1%2C transcript variant X1, probable inactive purple acid phosphatase 1, probable inactive purple acid phosphatase 1%2C transcript variant X2, probable inactive purple acid phosphatase 1%2C transcript variant X3
NC_033809.1_LG_06_6216202_6216674_ID_6350	6	0	1357	6216202	6216674	LOC109800140	pentatricopeptide repeat-containing protein At1g69290-like
NC_033809.1_LG_06_6352492_6352735_ID_4070	6	0	992	6352492	6352735	LOC109801532	cell division control protein 48 homolog B
NC_033809.1_LG_06_6354099_6354596_ID_4954	6	1	1588	6354099	6354596	LOC109801532	cell division control protein 48 homolog B
NC_033809.1_LG_06_6485118_6485623_ID_7951	6	0	1373	6485118	6485623	LOC109799902	serine/threonine-protein kinase dst2%2C transcript variant X1, serine/threonine-protein kinase dst2 isoform X1, serine/threonine-protein kinase dst2%2C transcript variant X2, serine/threonine-protein kinase dst2 isoform X2
NC_033809.1_LG_06_6620178_6620399_ID_7086	6	0	879	6620178	6620399	LOC109801462	putative tRNA pseudouridine synthase Pus10
NC_033809.1_LG_06_7393150_7393399_ID_4871	6	0	1138	7393150	7393399	LOC109800120	uncharacterized LOC109800120%2C transcript variant X1, uncharacterized LOC109800120%2C transcript variant X2, uncharacterized LOC109800120%2C transcript variant X3, uncharacterized protein LOC109800120 isoform X3
NC_033809.1_LG_06_7833951_7834050_ID_1337	6	0	952	7833951	7834050	LOC109801614	UDP-galactose/UDP-glucose transporter 3
NC_033809.1_LG_06_8101468_8101689_ID_1218	6	0	1038	8101468	8101689	LOC109800835	uncharacterized LOC109800835, uncharacterized protein LOC109800835
NC_033809.1_LG_06_8269204_8269303_ID_8023	6	1	1672	8269204	8269303	LOC109801141	haloacid dehalogenase-like hydrolase domain-containing protein 3
NC_033809.1_LG_06_8636241_8636340_ID_4816	6	0	953	8636241	8636340	LOC109800596	DExH-box ATP-dependent RNA helicase DExH15 chloroplastic
NC_033809.1_LG_06_8946320_8946419_ID_6506	6	0	1049	8946320	8946419	LOC109801311	wall-associated receptor kinase-like 20
NC_033809.1_LG_06_9240768_9241007_ID_7916	6	0	1043	9240768	9241007	LOC109800153	uncharacterized CRM domain-containing protein At3g25440%2C chloroplastic%2C transcript variant X1, uncharacterized CRM domain-containing protein At3g25440%2C chloroplastic isoform X1, uncharacterized CRM domain-containing protein At3g25440%2C chloroplastic%2C transcript variant X2, uncharacterized CRM domain-containing protein At3g25440%2C chloroplastic isoform X2
NC_033809.1_LG_06_9324256_9324487_ID_4727	6	0	948	9324256	9324487	LOC109801541	3beta-hydroxysteroid-dehydrogenase/decarboxylase
NC_033809.1_LG_06_9409232_9409470_ID_5879	6	0	1145	9409232	9409470	LOC109800165	ribosome biogenesis protein BMS1 homolog
NC_033809.1_LG_06_9507698_9508223_ID_6616	6	1	3502	9507698	9508223	LOC109800002	uncharacterized LOC109800002, uncharacterized protein LOC109800002
NC_033809.1_LG_06_9513052_9513151_ID_2996	6	1	2037	9513052	9513151	LOC109800002	uncharacterized LOC109800002, uncharacterized protein LOC109800002
NC_033809.1_LG_06_9515021_9515525_ID_2607	6	1	2493	9515021	9515525	LOC109800002	uncharacterized LOC109800002, uncharacterized protein LOC109800002
NC_033809.1_LG_06_9674399_9674646_ID_6471	6	0	1081	9674399	9674646	LOC109800363	putative pentatricopeptide repeat-containing protein At3g18840
NC_033809.1_LG_06_9689071_9689372_ID_7236	6	0	944	9689071	9689372	LOC109800272	probable E3 ubiquitin-protein ligase ARI2%2C transcript variant X1, probable E3 ubiquitin-protein ligase ARI2 isoform X1, probable E3 ubiquitin-protein ligase ARI2%2C transcript variant X4, probable E3 ubiquitin-protein ligase ARI2 isoform X3, probable E3 ubiquitin-protein ligase ARI2%2C transcript variant X3, probable E3 ubiquitin-protein ligase ARI2%2C transcript variant X2
NC_033809.1_LG_06_9706223_9706478_ID_5516	6	0	943	9706223	9706478	LOC109800731	protein TIC 62%2C chloroplastic
NC_033809.1_LG_06_9722490_9722717_ID_7133	6	0	924	9722490	9722717	LOC109800905	cytochrome c biogenesis protein CCS1%2C chloroplastic
NC_033809.1_LG_06_9779101_9779342_ID_3268	6	0	978	9779101	9779342	LOC109801456	dolichyl-diphosphooligosaccharide--protein glycosyltransferase 48 kDa subunit
NC_033809.1_LG_06_9941485_9941730_ID_7545	6	0	986	9941485	9941730	LOC109800014	cyclase-associated protein 1
NC_033809.1_LG_06_9972458_9972709_ID_2199	6	0	912	9972458	9972709	LOC109800011	BTB/POZ domain-containing protein At3g05675-like%2C transcript variant X1, BTB/POZ domain-containing protein At3g05675-like isoform X1, BTB/POZ domain-containing protein At3g05675-like%2C transcript variant X2, BTB/POZ domain-containing protein At3g05675-like isoform X2
NC_033809.1_LG_06_10485484_10485583_ID_2833	6	0	867	10485484	10485583	LOC109800790	uncharacterized LOC109800790, uncharacterized protein LOC109800790
NC_033809.1_LG_06_10607221_10607390_ID_8128	6	0	953	10607221	10607390	LOC109800102	protein NSP-INTERACTING KINASE 3
NC_033809.1_LG_06_10836868_10836967_ID_4425	6	0	806	10836868	10836967	LOC109801658	AMSH-like ubiquitin thioesterase 2%2C transcript variant X10, AMSH-like ubiquitin thioesterase 2 isoform X7, AMSH-like ubiquitin thioesterase 2%2C transcript variant X11, AMSH-like ubiquitin thioesterase 2%2C transcript variant X5, AMSH-like ubiquitin thioesterase 2 isoform X5, AMSH-like ubiquitin thioesterase 2%2C transcript variant X3, AMSH-like ubiquitin thioesterase 2 isoform X3, AMSH-like ubiquitin thioesterase 2%2C transcript variant X21, AMSH-like ubiquitin thioesterase 2 isoform X14, AMSH-like ubiquitin thioesterase 2%2C transcript variant X20, AMSH-like ubiquitin thioesterase 2 isoform X13, AMSH-like ubiquitin thioesterase 2%2C transcript variant X6, AMSH-like ubiquitin thioesterase 2 isoform X6, AMSH-like ubiquitin thioesterase 2%2C transcript variant X4, AMSH-like ubiquitin thioesterase 2 isoform X4, AMSH-like ubiquitin thioesterase 2%2C transcript variant X2, AMSH-like ubiquitin thioesterase 2 isoform X2, AMSH-like ubiquitin thioesterase 2%2C transcript variant X1, AMSH-like ubiquitin thioesterase 2 isoform X1, AMSH-like ubiquitin thioesterase 2%2C transcript variant X9, AMSH-like ubiquitin thioesterase 2%2C transcript variant X12, AMSH-like ubiquitin thioesterase 2%2C transcript variant X19, AMSH-like ubiquitin thioesterase 2 isoform X12, AMSH-like ubiquitin thioesterase 2%2C transcript variant X22, AMSH-like ubiquitin thioesterase 2 isoform X15, AMSH-like ubiquitin thioesterase 2%2C transcript variant X16, AMSH-like ubiquitin thioesterase 2 isoform X11, AMSH-like ubiquitin thioesterase 2%2C transcript variant X15, AMSH-like ubiquitin thioesterase 2 isoform X10, AMSH-like ubiquitin thioesterase 2%2C transcript variant X18, AMSH-like ubiquitin thioesterase 2%2C transcript variant X17, AMSH-like ubiquitin thioesterase 2%2C transcript variant X14, AMSH-like ubiquitin thioesterase 2 isoform X9, AMSH-like ubiquitin thioesterase 2%2C transcript variant X13, AMSH-like ubiquitin thioesterase 2 isoform X8, AMSH-like ubiquitin thioesterase 2%2C transcript variant X7, AMSH-like ubiquitin thioesterase 2%2C transcript variant X23, AMSH-like ubiquitin thioesterase 2%2C transcript variant X8
NC_033809.1_LG_06_10936990_10937089_ID_4337	6	0	1013	10936990	10937089	LOC109801568	RNA-binding protein 25%2C transcript variant X1, RNA-binding protein 25%2C transcript variant X2
NC_033809.1_LG_06_11132937_11133036_ID_4192	6	0	929	11132937	11133036	LOC109799857	threonine--tRNA ligase%2C mitochondrial 1
NC_033809.1_LG_06_11149840_11149939_ID_7789	6	1	1785	11149840	11149939	LOC109800851	transcription factor LHW%2C transcript variant X1, transcription factor LHW isoform X1, transcription factor LHW%2C transcript variant X2, uncharacterized protein LOC109800851 isoform X2
NC_033809.1_LG_06_11169723_11169822_ID_4488	6	0	848	11169723	11169822	NA	NA
NC_033809.1_LG_06_11772957_11773238_ID_610	6	0	1010	11772957	11773238	LOC109799819	nucleobase-ascorbate transporter 11-like
NC_033809.1_LG_06_12229470_12229569_ID_5955	6	1	1322	12229470	12229569	LOC109801565	ribose-phosphate pyrophosphokinase 4%2C transcript variant X1, ribose-phosphate pyrophosphokinase 4 isoform X1, ribose-phosphate pyrophosphokinase 4%2C transcript variant X2, ribose-phosphate pyrophosphokinase 3%2C mitochondrial isoform X2
NC_033809.1_LG_06_12246051_12246280_ID_327	6	0	969	12246051	12246280	LOC109800924	glutamate--glyoxylate aminotransferase 2%2C transcript variant X1, glutamate--glyoxylate aminotransferase 2, glutamate--glyoxylate aminotransferase 2%2C transcript variant X2
NC_033809.1_LG_06_12773455_12773714_ID_7021	6	0	1201	12773455	12773714	LOC109800039	ubiquitin carboxyl-terminal hydrolase 17-like, LOW QUALITY PROTEIN: ubiquitin carboxyl-terminal hydrolase 17-like
NC_033809.1_LG_06_12916541_12916774_ID_2022	6	0	930	12916541	12916774	LOC109800169	uncharacterized protein At1g04910%2C transcript variant X1, uncharacterized protein At1g04910 isoform X1, uncharacterized protein At1g04910%2C transcript variant X2, uncharacterized protein At1g04910 isoform X2
NC_033809.1_LG_06_12923756_12924264_ID_1838	6	0	1263	12923756	12924264	LOC109800136	mechanosensitive ion channel protein 2%2C chloroplastic-like%2C transcript variant X2, mechanosensitive ion channel protein 2%2C chloroplastic-like, mechanosensitive ion channel protein 2%2C chloroplastic-like%2C transcript variant X1
NC_033809.1_LG_06_12925780_12926005_ID_3671	6	0	1031	12925780	12926005	LOC109800136	mechanosensitive ion channel protein 2%2C chloroplastic-like%2C transcript variant X2, mechanosensitive ion channel protein 2%2C chloroplastic-like, mechanosensitive ion channel protein 2%2C chloroplastic-like%2C transcript variant X1
NC_033809.1_LG_06_13155297_13155546_ID_4809	6	0	994	13155297	13155546	LOC109800803	KH domain-containing protein At4g18375%2C transcript variant X2, KH domain-containing protein At4g18375, KH domain-containing protein At4g18375%2C transcript variant X1
NC_033809.1_LG_06_13157893_13157992_ID_7563	6	1	1502	13157893	13157992	LOC109800802	pentatricopeptide repeat-containing protein At5g65570
NC_033809.1_LG_06_13409171_13409270_ID_6474	6	0	1041	13409171	13409270	LOC109801258, LOC109801257	protein BRICK 1%2C transcript variant X3, nodulation receptor kinase-like
NC_033809.1_LG_06_13410768_13410867_ID_3416	6	0	974	13410768	13410867	LOC109801258, LOC109801257	protein BRICK 1%2C transcript variant X3, nodulation receptor kinase-like
NC_033809.1_LG_06_13416842_13417063_ID_3018	6	0	952	13416842	13417063	LOC109801257	nodulation receptor kinase-like
NC_033809.1_LG_06_14061592_14061823_ID_2260	6	0	1011	14061592	14061823	LOC109801395	uncharacterized protein At1g32220%2C chloroplastic%2C transcript variant X2, uncharacterized protein At1g32220%2C chloroplastic%2C transcript variant X1, uncharacterized protein At1g32220%2C chloroplastic
NC_033809.1_LG_06_14657664_14657919_ID_7527	6	0	918	14657664	14657919	LOC109800621	protein ENHANCED DISEASE RESISTANCE 2%2C transcript variant X2, protein ENHANCED DISEASE RESISTANCE 2 isoform X2, protein ENHANCED DISEASE RESISTANCE 2%2C transcript variant X1, protein ENHANCED DISEASE RESISTANCE 2 isoform X1
NC_033809.1_LG_06_14680192_14680439_ID_5451	6	0	889	14680192	14680439	LOC109801286	MOB kinase activator-like 1B
NC_033809.1_LG_06_15188863_15188962_ID_7193	6	0	825	15188863	15188962	LOC109800756	F-box protein SKIP31
NC_033809.1_LG_06_15205318_15205535_ID_7459	6	1	2005	15205318	15205535	LOC109801268	ABC transporter E family member 2
NC_033809.1_LG_06_15465899_15465998_ID_8021	6	0	1015	15465899	15465998	LOC109800139	protein GRIP
NC_033809.1_LG_06_15662238_15662337_ID_5322	6	0	987	15662238	15662337	LOC109799794	uncharacterized LOC109799794, uncharacterized protein LOC109799794
NC_033809.1_LG_06_15726293_15726392_ID_4729	6	0	1096	15726293	15726392	LOC109801120	pentatricopeptide repeat-containing protein At2g17525%2C mitochondrial
NC_033809.1_LG_06_15954597_15954822_ID_8013	6	0	1007	15954597	15954822	LOC109800478	uncharacterized LOC109800478, uncharacterized protein LOC109800478
NC_033809.1_LG_06_15968878_15969099_ID_6387	6	0	903	15968878	15969099	LOC109800929	3-dehydroquinate synthase%2C chloroplastic
NC_033809.1_LG_06_15970292_15970519_ID_7558	6	0	919	15970292	15970519	LOC109800929	3-dehydroquinate synthase%2C chloroplastic
NC_033809.1_LG_06_15980759_15980858_ID_2430	6	0	1046	15980759	15980858	LOC109800928	vacuolar protein sorting-associated protein 35A-like
NC_033809.1_LG_06_15988932_15989288_ID_719	6	1	1418	15988932	15989288	LOC109800928	vacuolar protein sorting-associated protein 35A-like
NC_033809.1_LG_06_16212333_16212775_ID_3169	6	1	1834	16212333	16212775	LOC109801014	DNA-directed RNA polymerase II subunit 1%2C transcript variant X1, DNA-directed RNA polymerase II subunit 1, DNA-directed RNA polymerase II subunit 1%2C transcript variant X2
NC_033809.1_LG_06_16216095_16216332_ID_3145	6	0	919	16216095	16216332	LOC109801014	DNA-directed RNA polymerase II subunit 1%2C transcript variant X1, DNA-directed RNA polymerase II subunit 1, DNA-directed RNA polymerase II subunit 1%2C transcript variant X2
NC_033809.1_LG_06_16600975_16601074_ID_7820	6	0	1067	16600975	16601074	LOC109799950	pentatricopeptide repeat-containing protein At3g50420-like, LOW QUALITY PROTEIN: pentatricopeptide repeat-containing protein At3g50420-like
NC_033809.1_LG_06_16602103_16602202_ID_6971	6	0	925	16602103	16602202	LOC109799950	pentatricopeptide repeat-containing protein At3g50420-like, LOW QUALITY PROTEIN: pentatricopeptide repeat-containing protein At3g50420-like
NC_033809.1_LG_06_16695570_16695669_ID_3536	6	0	896	16695570	16695669	LOC109801073	NASP-related protein sim3
NC_033809.1_LG_06_17247881_17247980_ID_1628	6	0	926	17247881	17247980	LOC109800491	uncharacterized LOC109800491, uncharacterized protein LOC109800491
NC_033809.1_LG_06_17398501_17398724_ID_5020	6	0	968	17398501	17398724	LOC109800606	vam6/Vps39-like protein
NC_033809.1_LG_06_17554402_17554501_ID_233	6	0	912	17554402	17554501	LOC109800161	putative glucose-6-phosphate 1-epimerase
NC_033809.1_LG_06_17561623_17561722_ID_4608	6	0	821	17561623	17561722	LOC109799865	syntaxin-112-like%2C transcript variant X2, syntaxin-112-like isoform X2
NC_033809.1_LG_06_18041802_18041901_ID_123	6	0	1052	18041802	18041901	LOC109801129	histone-lysine N-methyltransferase CLF
NC_033809.1_LG_06_18044028_18044127_ID_3306	6	0	1074	18044028	18044127	LOC109801129	histone-lysine N-methyltransferase CLF
NC_033809.1_LG_06_18234550_18234649_ID_2632	6	1	1135	18234550	18234649	LOC109800644	CLK4-associating serine/arginine rich protein
NC_033809.1_LG_06_18320020_18320119_ID_4582	6	0	873	18320020	18320119	LOC109801098	methionine aminopeptidase 1D%2C chloroplastic/mitochondrial
NC_033809.1_LG_06_18420890_18420989_ID_2758	6	1	1909	18420890	18420989	LOC109801645	transformation/transcription domain-associated protein
NC_033809.1_LG_06_18424926_18425025_ID_4873	6	1	2015	18424926	18425025	LOC109801645	transformation/transcription domain-associated protein
NC_033809.1_LG_06_18434310_18434409_ID_3254	6	1	1954	18434310	18434409	LOC109801645	transformation/transcription domain-associated protein
NC_033809.1_LG_06_18438769_18438868_ID_3648	6	0	1365	18438769	18438868	LOC109801645	transformation/transcription domain-associated protein
NC_033809.1_LG_06_18467971_18468070_ID_3760	6	0	886	18467971	18468070	LOC109801610	WEB family protein At2g17940
NC_033809.1_LG_06_18856411_18856510_ID_8004	6	0	984	18856411	18856510	LOC109800121	D-2-hydroxyglutarate dehydrogenase%2C mitochondrial
NC_033809.1_LG_06_18873632_18873859_ID_3374	6	0	1137	18873632	18873859	LOC109801377	CDK5RAP1-like protein
NC_033809.1_LG_06_18875834_18876055_ID_5535	6	0	1049	18875834	18876055	LOC109801377	CDK5RAP1-like protein
NC_033809.1_LG_06_18922366_18922633_ID_300	6	0	1061	18922366	18922633	LOC109800991	protein RTE1-HOMOLOG%2C transcript variant X2, protein RTE1-HOMOLOG, protein RTE1-HOMOLOG%2C transcript variant X1
NC_033809.1_LG_06_19019618_19019843_ID_1035	6	0	1045	19019618	19019843	LOC109800847	probable disease resistance RPP8-like protein 2
NC_033809.1_LG_06_19126103_19126344_ID_6735	6	0	991	19126103	19126344	LOC109799965	heavy metal-associated isoprenylated plant protein 43-like
NC_033809.1_LG_06_19196978_19197199_ID_2803	6	0	1031	19196978	19197199	LOC109799959	protein phosphatase 2C and cyclic nucleotide-binding/kinase domain-containing protein%2C transcript variant X1, protein phosphatase 2C and cyclic nucleotide-binding/kinase domain-containing protein isoform X1, protein phosphatase 2C and cyclic nucleotide-binding/kinase domain-containing protein%2C transcript variant X2, protein phosphatase 2C and cyclic nucleotide-binding/kinase domain-containing protein isoform X2
NC_033809.1_LG_06_19198530_19198807_ID_904	6	0	1092	19198530	19198807	LOC109799959	protein phosphatase 2C and cyclic nucleotide-binding/kinase domain-containing protein%2C transcript variant X1, protein phosphatase 2C and cyclic nucleotide-binding/kinase domain-containing protein isoform X1, protein phosphatase 2C and cyclic nucleotide-binding/kinase domain-containing protein%2C transcript variant X2, protein phosphatase 2C and cyclic nucleotide-binding/kinase domain-containing protein isoform X2
NC_033809.1_LG_06_19201036_19201265_ID_7387	6	1	1292	19201036	19201265	LOC109799959	protein phosphatase 2C and cyclic nucleotide-binding/kinase domain-containing protein%2C transcript variant X1, protein phosphatase 2C and cyclic nucleotide-binding/kinase domain-containing protein isoform X1, protein phosphatase 2C and cyclic nucleotide-binding/kinase domain-containing protein%2C transcript variant X2, protein phosphatase 2C and cyclic nucleotide-binding/kinase domain-containing protein isoform X2
NC_033809.1_LG_06_19323694_19323921_ID_7926	6	0	827	19323694	19323921	LOC109799976	uncharacterized LOC109799976, uncharacterized protein LOC109799976
NC_033809.1_LG_06_19500294_19500531_ID_539	6	0	995	19500294	19500531	LOC109801482	rac-like GTP-binding protein ARAC7%2C transcript variant X2, rac-like GTP-binding protein ARAC7 isoform X2, rac-like GTP-binding protein ARAC7%2C transcript variant X1, rac-like GTP-binding protein ARAC7 isoform X1
NC_033809.1_LG_06_19583174_19583401_ID_6860	6	0	1022	19583174	19583401	LOC109799809	rop guanine nucleotide exchange factor 9-like
NC_033809.1_LG_06_19657653_19657912_ID_6818	6	0	1377	19657653	19657912	LOC109800131	subtilisin-like protease SBT6.1
NC_033809.1_LG_06_19716338_19716557_ID_7029	6	0	1128	19716338	19716557	LOC109799784	uncharacterized LOC109799784, uncharacterized protein LOC109799784
NC_033809.1_LG_06_19959124_19959223_ID_5684	6	0	1064	19959124	19959223	LOC109800004	uncharacterized LOC109800004, uncharacterized protein LOC109800004
NC_033809.1_LG_06_19963725_19963824_ID_3413	6	0	1362	19963725	19963824	LOC109800004	uncharacterized LOC109800004, uncharacterized protein LOC109800004
NC_033809.1_LG_06_19969179_19969278_ID_3581	6	1	1324	19969179	19969278	LOC109800004	uncharacterized LOC109800004, uncharacterized protein LOC109800004
NC_033809.1_LG_06_19990856_19991050_ID_5038	6	0	1096	19990856	19991050	LOC109800004	uncharacterized LOC109800004, uncharacterized protein LOC109800004
NC_033809.1_LG_06_20002518_20002629_ID_1140	6	0	1032	20002518	20002629	LOC109800004	uncharacterized LOC109800004, uncharacterized protein LOC109800004
NC_033809.1_LG_06_20046926_20047089_ID_114	6	0	1105	20046926	20047089	LOC109800778	uncharacterized LOC109800778%2C transcript variant X5, uncharacterized protein LOC109800778 isoform X2, uncharacterized LOC109800778%2C transcript variant X4, uncharacterized protein LOC109800778 isoform X1, uncharacterized LOC109800778%2C transcript variant X1, uncharacterized LOC109800778%2C transcript variant X3, uncharacterized LOC109800778%2C transcript variant X2
NC_033809.1_LG_06_20049437_20049536_ID_8079	6	0	980	20049437	20049536	LOC109800778	uncharacterized LOC109800778%2C transcript variant X5, uncharacterized protein LOC109800778 isoform X2, uncharacterized LOC109800778%2C transcript variant X4, uncharacterized protein LOC109800778 isoform X1, uncharacterized LOC109800778%2C transcript variant X1, uncharacterized LOC109800778%2C transcript variant X3, uncharacterized LOC109800778%2C transcript variant X2
NC_033809.1_LG_06_20054494_20054787_ID_7070	6	0	1050	20054494	20054787	LOC109800778	uncharacterized LOC109800778%2C transcript variant X5, uncharacterized protein LOC109800778 isoform X2, uncharacterized LOC109800778%2C transcript variant X4, uncharacterized protein LOC109800778 isoform X1, uncharacterized LOC109800778%2C transcript variant X1, uncharacterized LOC109800778%2C transcript variant X3, uncharacterized LOC109800778%2C transcript variant X2
NC_033809.1_LG_06_20056131_20056230_ID_801	6	0	1001	20056131	20056230	LOC109800778	uncharacterized LOC109800778%2C transcript variant X5, uncharacterized protein LOC109800778 isoform X2, uncharacterized LOC109800778%2C transcript variant X4, uncharacterized protein LOC109800778 isoform X1, uncharacterized LOC109800778%2C transcript variant X1, uncharacterized LOC109800778%2C transcript variant X3, uncharacterized LOC109800778%2C transcript variant X2
NC_033809.1_LG_06_20076312_20076411_ID_3415	6	1	1515	20076312	20076411	LOC109800053	regulator of nonsense transcripts 1 homolog
NC_033809.1_LG_06_20134471_20134692_ID_5608	6	0	948	20134471	20134692	LOC109800605	phosphoacetylglucosamine mutase
NC_033809.1_LG_06_20245814_20245913_ID_6011	6	0	963	20245814	20245913	LOC109801384	pyruvate kinase isozyme G%2C chloroplastic%2C transcript variant X2, pyruvate kinase isozyme G%2C chloroplastic isoform X2, pyruvate kinase isozyme G%2C chloroplastic%2C transcript variant X1, pyruvate kinase isozyme G%2C chloroplastic isoform X1
NC_033809.1_LG_06_20460171_20460270_ID_6001	6	0	981	20460171	20460270	LOC109800630	acetylornithine deacetylase
NC_033809.1_LG_06_20710742_20711113_ID_7458	6	1	1566	20710742	20711113	LOC109800530	vacuolar protein sorting-associated protein 13A-like
NC_033809.1_LG_06_20712727_20712956_ID_989	6	0	978	20712727	20712956	LOC109800530	vacuolar protein sorting-associated protein 13A-like
NC_033809.1_LG_06_20813781_20814146_ID_1183	6	0	887	20813781	20814146	LOC109801350	decapping nuclease DXO homolog%2C chloroplastic
NC_033809.1_LG_06_20836786_20837039_ID_5550	6	0	977	20836786	20837039	LOC109801353	uncharacterized LOC109801353, uncharacterized protein LOC109801353
NC_033809.1_LG_06_20848175_20848274_ID_5725	6	0	1009	20848175	20848274	LOC109799848	3-hydroxyisobutyryl-CoA hydrolase 1-like
NC_033809.1_LG_06_20917533_20917632_ID_2604	6	1	1129	20917533	20917632	LOC109800600	DNA repair endonuclease UVH1
NC_033809.1_LG_06_20920877_20920976_ID_4690	6	0	1043	20920877	20920976	LOC109800600	DNA repair endonuclease UVH1
NC_033809.1_LG_06_21105480_21105727_ID_5104	6	0	914	21105480	21105727	LOC109800246	E3 ubiquitin-protein ligase HOS1%2C transcript variant X1, E3 ubiquitin-protein ligase HOS1 isoform X1, E3 ubiquitin-protein ligase HOS1%2C transcript variant X2, E3 ubiquitin-protein ligase HOS1 isoform X2, E3 ubiquitin-protein ligase HOS1%2C transcript variant X3, E3 ubiquitin-protein ligase HOS1 isoform X3, E3 ubiquitin-protein ligase HOS1%2C transcript variant X5, E3 ubiquitin-protein ligase HOS1 isoform X4, E3 ubiquitin-protein ligase HOS1%2C transcript variant X4
NC_033809.1_LG_06_21209239_21209338_ID_493	6	0	955	21209239	21209338	LOC109800782	DNA mismatch repair protein MSH4%2C transcript variant X2, DNA mismatch repair protein MSH4 isoform X2, DNA mismatch repair protein MSH4%2C transcript variant X1, DNA mismatch repair protein MSH4 isoform X1
NC_033809.1_LG_06_21221159_21221258_ID_778	6	0	1031	21221159	21221258	LOC109801056	phosphatidylserine decarboxylase proenzyme 1%2C mitochondrial%2C transcript variant X1, phosphatidylserine decarboxylase proenzyme 1%2C mitochondrial isoform X1, phosphatidylserine decarboxylase proenzyme 1%2C mitochondrial%2C transcript variant X2, phosphatidylserine decarboxylase proenzyme 1%2C mitochondrial isoform X2
NC_033809.1_LG_06_21275724_21275823_ID_3884	6	0	993	21275724	21275823	LOC109801217	trafficking protein particle complex subunit 1%2C transcript variant X4, trafficking protein particle complex subunit 1 isoform X2, trafficking protein particle complex subunit 1%2C transcript variant X2, trafficking protein particle complex subunit 1 isoform X1, trafficking protein particle complex subunit 1%2C transcript variant X1, trafficking protein particle complex subunit 1%2C transcript variant X3
NC_033809.1_LG_06_22073622_22073721_ID_1815	6	0	967	22073622	22073721	LOC109800097	DNA-directed RNA polymerase IV subunit 1%2C transcript variant X2, DNA-directed RNA polymerase IV subunit 1, DNA-directed RNA polymerase IV subunit 1%2C transcript variant X1
NC_033809.1_LG_06_22602675_22602774_ID_1308	6	1	1430	22602675	22602774	LOC109799900	uncharacterized LOC109799900, uncharacterized protein LOC109799900
NC_033809.1_LG_06_22828220_22828319_ID_4578	6	0	855	22828220	22828319	LOC109799898	meiotic recombination protein SPO11-2%2C transcript variant X2, meiotic recombination protein SPO11-2 isoform X2, meiotic recombination protein SPO11-2%2C transcript variant X1, meiotic recombination protein SPO11-2 isoform X1, meiotic recombination protein SPO11-2%2C transcript variant X3, meiotic recombination protein SPO11-2 isoform X3
NC_033809.1_LG_06_23211277_23211376_ID_4101	6	0	901	23211277	23211376	LOC109800068	chloride channel protein CLC-d
NC_033809.1_LG_06_23354533_23354632_ID_4568	6	0	924	23354533	23354632	LOC109799832	protein phosphatase 2C 70
NC_033809.1_LG_06_23450959_23451204_ID_2700	6	0	1379	23450959	23451204	LOC109801163	protein SEH1
NC_033809.1_LG_06_23584176_23584431_ID_5847	6	0	975	23584176	23584431	LOC109800196	uncharacterized LOC109800196%2C transcript variant X1, uncharacterized protein LOC109800196 isoform X1, uncharacterized LOC109800196%2C transcript variant X2, uncharacterized protein LOC109800196 isoform X2
NC_033809.1_LG_06_23589915_23590188_ID_7132	6	0	1104	23589915	23590188	LOC109800697	serine/threonine-protein kinase TOR
NC_033809.1_LG_06_23590968_23591373_ID_6619	6	0	1071	23590968	23591373	LOC109800697	serine/threonine-protein kinase TOR
NC_033809.1_LG_06_23604520_23605095_ID_6878	6	0	1215	23604520	23605095	LOC109800697	serine/threonine-protein kinase TOR
NC_033809.1_LG_06_23712321_23712446_ID_585	6	0	926	23712321	23712446	LOC109801140	tyrosyl-DNA phosphodiesterase 1%2C transcript variant X2, tyrosyl-DNA phosphodiesterase 1 isoform X2, tyrosyl-DNA phosphodiesterase 1%2C transcript variant X1, tyrosyl-DNA phosphodiesterase 1 isoform X1
NC_033810.1_LG_07_602284_603188_ID_1688	7	0	1146	602284	603188	LOC109801963	DExH-box ATP-dependent RNA helicase DExH17
NC_033810.1_LG_07_603560_603777_ID_5317	7	0	1050	603560	603777	LOC109801963	DExH-box ATP-dependent RNA helicase DExH17
NC_033810.1_LG_07_606718_606945_ID_6459	7	0	925	606718	606945	LOC109801963	DExH-box ATP-dependent RNA helicase DExH17
NC_033810.1_LG_07_856696_856921_ID_7956	7	0	952	856696	856921	LOC109802827	probable serine/threonine-protein kinase PBL18
NC_033810.1_LG_07_865790_866085_ID_8200	7	0	884	865790	866085	LOC109801837	probable protein phosphatase 2C 46
NC_033810.1_LG_07_891383_891600_ID_7872	7	0	1215	891383	891600	LOC109802334	CSC1-like protein At4g35870
NC_033810.1_LG_07_950356_950573_ID_5093	7	0	940	950356	950573	LOC109802268	mediator of RNA polymerase II transcription subunit 23
NC_033810.1_LG_07_964332_964599_ID_4231	7	0	1061	964332	964599	LOC109802268	mediator of RNA polymerase II transcription subunit 23
NC_033810.1_LG_07_981743_981842_ID_3966	7	0	982	981743	981842	LOC109802268	mediator of RNA polymerase II transcription subunit 23
NC_033810.1_LG_07_1006905_1007371_ID_1763	7	0	1249	1006905	1007371	LOC109802268	mediator of RNA polymerase II transcription subunit 23
NC_033810.1_LG_07_1244883_1245393_ID_5842	7	0	1282	1244883	1245393	LOC109802501	protein LYK2
NC_033810.1_LG_07_2168329_2168556_ID_1403	7	0	994	2168329	2168556	LOC109801713	GPI ethanolamine phosphate transferase 1%2C transcript variant X2, GPI ethanolamine phosphate transferase 1 isoform X1, GPI ethanolamine phosphate transferase 1%2C transcript variant X1, GPI ethanolamine phosphate transferase 1%2C transcript variant X3, GPI ethanolamine phosphate transferase 1 isoform X2
NC_033810.1_LG_07_2240010_2240109_ID_5884	7	0	843	2240010	2240109	LOC109802030	phosphatidylinositol/phosphatidylcholine transfer protein SFH9%2C transcript variant X4, phosphatidylinositol/phosphatidylcholine transfer protein SFH9 isoform X3, phosphatidylinositol/phosphatidylcholine transfer protein SFH9%2C transcript variant X1, phosphatidylinositol/phosphatidylcholine transfer protein SFH9 isoform X1, phosphatidylinositol/phosphatidylcholine transfer protein SFH9%2C transcript variant X3, phosphatidylinositol/phosphatidylcholine transfer protein SFH9 isoform X2, phosphatidylinositol/phosphatidylcholine transfer protein SFH9%2C transcript variant X2, phosphatidylinositol/phosphatidylcholine transfer protein SFH9%2C transcript variant X5, phosphatidylinositol/phosphatidylcholine transfer protein SFH9 isoform X4
NC_033810.1_LG_07_2973388_2973487_ID_7400	7	0	981	2973388	2973487	LOC109801871	RING finger protein 10
NC_033810.1_LG_07_3528404_3528623_ID_4495	7	0	1293	3528404	3528623	LOC109802207	pentatricopeptide repeat-containing protein At3g18020
NC_033810.1_LG_07_3604190_3604289_ID_4513	7	0	989	3604190	3604289	LOC109802349	macrophage migration inhibitory factor homolog%2C transcript variant X1, macrophage migration inhibitory factor homolog isoform X1, macrophage migration inhibitory factor homolog%2C transcript variant X2
NC_033810.1_LG_07_3942706_3942927_ID_1585	7	0	913	3942706	3942927	LOC109802610	uncharacterized LOC109802610, uncharacterized protein LOC109802610
NC_033810.1_LG_07_3989610_3989863_ID_915	7	0	1040	3989610	3989863	LOC109801768	midasin
NC_033810.1_LG_07_4204289_4204532_ID_5032	7	0	991	4204289	4204532	LOC109802137	GBF-interacting protein 1-like%2C transcript variant X1, GBF-interacting protein 1-like isoform X1, GBF-interacting protein 1-like%2C transcript variant X2, GBF-interacting protein 1-like isoform X2
NC_033810.1_LG_07_4208127_4208226_ID_202	7	0	1014	4208127	4208226	LOC109802137	GBF-interacting protein 1-like%2C transcript variant X1, GBF-interacting protein 1-like isoform X1, GBF-interacting protein 1-like%2C transcript variant X2, GBF-interacting protein 1-like isoform X2
NC_033810.1_LG_07_4208804_4209031_ID_5701	7	0	946	4208804	4209031	LOC109802137	GBF-interacting protein 1-like%2C transcript variant X1, GBF-interacting protein 1-like isoform X1, GBF-interacting protein 1-like%2C transcript variant X2, GBF-interacting protein 1-like isoform X2
NC_033810.1_LG_07_4235782_4236013_ID_5144	7	0	945	4235782	4236013	NA	NA
NC_033810.1_LG_07_4318105_4318288_ID_1751	7	1	1658	4318105	4318288	LOC109802841	uncharacterized ATP-dependent helicase C29A10.10c
NC_033810.1_LG_07_4320845_4321090_ID_2609	7	1	2405	4320845	4321090	LOC109802841	uncharacterized ATP-dependent helicase C29A10.10c
NC_033810.1_LG_07_4516654_4517283_ID_1418	7	0	1050	4516654	4517283	LOC109802269	growth-regulating factor 5-like%2C transcript variant X2, growth-regulating factor 5-like%2C transcript variant X1, growth-regulating factor 5-like isoform X2, growth-regulating factor 5-like isoform X1
NC_033810.1_LG_07_4520083_4520322_ID_3823	7	0	941	4520083	4520322	NA	NA
NC_033810.1_LG_07_4810444_4810543_ID_682	7	0	999	4810444	4810543	LOC109802195	transcriptional repressor ILP1
NC_033810.1_LG_07_5505156_5505334_ID_8086	7	0	1163	5505156	5505334	LOC109801870	uncharacterized LOC109801870%2C transcript variant X2, uncharacterized protein LOC109801870 isoform X2, uncharacterized LOC109801870%2C transcript variant X1, uncharacterized protein LOC109801870 isoform X1, uncharacterized LOC109801870%2C transcript variant X3
NC_033810.1_LG_07_5912874_5913163_ID_883	7	0	917	5912874	5913163	LOC109801960	probable serine/threonine-protein kinase WNK5
NC_033810.1_LG_07_6387921_6388020_ID_230	7	0	1003	6387921	6388020	LOC109802329	neuroguidin
NC_033810.1_LG_07_6407841_6407993_ID_873	7	0	1113	6407841	6407993	LOC109801890	protein SABRE%2C transcript variant X1, protein SABRE%2C transcript variant X2
NC_033810.1_LG_07_6435314_6435413_ID_2012	7	0	910	6435314	6435413	LOC109801890	protein SABRE%2C transcript variant X1, protein SABRE isoform X1, protein SABRE%2C transcript variant X2, protein SABRE isoform X2
NC_033810.1_LG_07_6493391_6493490_ID_4544	7	0	982	6493391	6493490	LOC109801880	BEACH domain-containing protein B%2C transcript variant X4, BEACH domain-containing protein B isoform X1, BEACH domain-containing protein B%2C transcript variant X3, BEACH domain-containing protein B%2C transcript variant X5, BEACH domain-containing protein B isoform X2, BEACH domain-containing protein B%2C transcript variant X1, BEACH domain-containing protein B%2C transcript variant X2, BEACH domain-containing protein B%2C transcript variant X6, BEACH domain-containing protein B isoform X3, BEACH domain-containing protein B%2C transcript variant X7, BEACH domain-containing protein B isoform X4
NC_033810.1_LG_07_6495331_6495453_ID_8087	7	0	1073	6495331	6495453	LOC109801880	BEACH domain-containing protein B%2C transcript variant X4, BEACH domain-containing protein B isoform X1, BEACH domain-containing protein B%2C transcript variant X3, BEACH domain-containing protein B%2C transcript variant X5, BEACH domain-containing protein B isoform X2, BEACH domain-containing protein B%2C transcript variant X1, BEACH domain-containing protein B%2C transcript variant X2, BEACH domain-containing protein B%2C transcript variant X6, BEACH domain-containing protein B isoform X3, BEACH domain-containing protein B%2C transcript variant X7, BEACH domain-containing protein B isoform X4
NC_033810.1_LG_07_6503737_6503976_ID_1462	7	0	995	6503737	6503976	LOC109801880	BEACH domain-containing protein B%2C transcript variant X4, BEACH domain-containing protein B isoform X1, BEACH domain-containing protein B%2C transcript variant X3, BEACH domain-containing protein B%2C transcript variant X5, BEACH domain-containing protein B isoform X2, BEACH domain-containing protein B%2C transcript variant X1, BEACH domain-containing protein B%2C transcript variant X2, BEACH domain-containing protein B%2C transcript variant X6, BEACH domain-containing protein B isoform X3, BEACH domain-containing protein B%2C transcript variant X7, BEACH domain-containing protein B isoform X4
NC_033810.1_LG_07_6505305_6505404_ID_224	7	1	1296	6505305	6505404	LOC109801880	BEACH domain-containing protein B%2C transcript variant X4, BEACH domain-containing protein B isoform X1, BEACH domain-containing protein B%2C transcript variant X3, BEACH domain-containing protein B%2C transcript variant X5, BEACH domain-containing protein B isoform X2, BEACH domain-containing protein B%2C transcript variant X1, BEACH domain-containing protein B%2C transcript variant X2, BEACH domain-containing protein B%2C transcript variant X6, BEACH domain-containing protein B isoform X3, BEACH domain-containing protein B%2C transcript variant X7, BEACH domain-containing protein B isoform X4
NC_033810.1_LG_07_6508664_6508763_ID_4266	7	0	999	6508664	6508763	LOC109801880	BEACH domain-containing protein B%2C transcript variant X4, BEACH domain-containing protein B isoform X1, BEACH domain-containing protein B%2C transcript variant X3, BEACH domain-containing protein B%2C transcript variant X5, BEACH domain-containing protein B isoform X2, BEACH domain-containing protein B%2C transcript variant X1, BEACH domain-containing protein B%2C transcript variant X2, BEACH domain-containing protein B%2C transcript variant X6, BEACH domain-containing protein B isoform X3, BEACH domain-containing protein B%2C transcript variant X7, BEACH domain-containing protein B isoform X4
NC_033810.1_LG_07_6539277_6539376_ID_5746	7	0	899	6539277	6539376	LOC109801880	BEACH domain-containing protein B%2C transcript variant X4, BEACH domain-containing protein B isoform X1, BEACH domain-containing protein B%2C transcript variant X3, BEACH domain-containing protein B%2C transcript variant X5, BEACH domain-containing protein B isoform X2, BEACH domain-containing protein B%2C transcript variant X1, BEACH domain-containing protein B%2C transcript variant X2, BEACH domain-containing protein B%2C transcript variant X6, BEACH domain-containing protein B isoform X3, BEACH domain-containing protein B%2C transcript variant X7, BEACH domain-containing protein B isoform X4
NC_033810.1_LG_07_6608142_6608435_ID_5766	7	0	1042	6608142	6608435	LOC109802163	probable zinc metalloprotease EGY1%2C chloroplastic
NC_033810.1_LG_07_6610384_6610707_ID_4764	7	0	1027	6610384	6610707	LOC109802163	probable zinc metalloprotease EGY1%2C chloroplastic
NC_033810.1_LG_07_6701144_6701243_ID_3744	7	0	930	6701144	6701243	LOC109802580	cationic amino acid transporter 4%2C vacuolar-like%2C transcript variant X2, cationic amino acid transporter 4%2C vacuolar-like%2C transcript variant X3, cationic amino acid transporter 4%2C vacuolar-like isoform X2, cationic amino acid transporter 4%2C vacuolar-like%2C transcript variant X1, cationic amino acid transporter 4%2C vacuolar-like isoform X1
NC_033810.1_LG_07_6735869_6735968_ID_357	7	0	987	6735869	6735968	LOC109801946	probable polyribonucleotide nucleotidyltransferase 1%2C chloroplastic
NC_033810.1_LG_07_7212007_7212234_ID_2924	7	0	1135	7212007	7212234	LOC109802152	uncharacterized protein At5g01610
NC_033810.1_LG_07_7213776_7213875_ID_5001	7	0	952	7213776	7213875	LOC109801886	uncharacterized LOC109801886, uncharacterized protein LOC109801886
NC_033810.1_LG_07_7367802_7367901_ID_7832	7	0	914	7367802	7367901	LOC109802284	protein argonaute 7
NC_033810.1_LG_07_7368555_7368654_ID_3694	7	1	1032	7368555	7368654	LOC109802284	protein argonaute 7
NC_033810.1_LG_07_7840991_7841218_ID_6435	7	0	928	7840991	7841218	LOC109802537	probable lysophospholipase BODYGUARD 4
NC_033810.1_LG_07_8430658_8430877_ID_2014	7	0	1005	8430658	8430877	LOC109802665	protein PHYTOCHROME KINASE SUBSTRATE 4-like
NC_033810.1_LG_07_8538737_8538836_ID_5501	7	0	1146	8538737	8538836	LOC109802112	histone-lysine N-methyltransferase%2C H3 lysine-9 specific SUVH1-like
NC_033810.1_LG_07_8656191_8656424_ID_4761	7	0	862	8656191	8656424	LOC109802669	calmodulin-interacting protein 111
NC_033810.1_LG_07_8858690_8858913_ID_7523	7	0	1073	8858690	8858913	LOC109801734	ubiquitin carboxyl-terminal hydrolase 5
NC_033810.1_LG_07_8868682_8869080_ID_1599	7	0	1059	8868682	8869080	LOC109801734	ubiquitin carboxyl-terminal hydrolase 5
NC_033810.1_LG_07_8978218_8978471_ID_2367	7	0	918	8978218	8978471	LOC109802673	70 kDa peptidyl-prolyl isomerase-like
NC_033810.1_LG_07_9059097_9059324_ID_5053	7	0	1043	9059097	9059324	LOC109802994	transcription elongation factor SPT6 homolog
NC_033810.1_LG_07_9061010_9061267_ID_8221	7	1	1697	9061010	9061267	LOC109802994	transcription elongation factor SPT6 homolog
NC_033810.1_LG_07_9063296_9063535_ID_8189	7	0	1089	9063296	9063535	LOC109802994	transcription elongation factor SPT6 homolog
NC_033810.1_LG_07_9333339_9333438_ID_7481	7	0	882	9333339	9333438	LOC109803009	TPR repeat-containing protein ZIP4
NC_033810.1_LG_07_9421187_9421286_ID_4616	7	0	1026	9421187	9421286	LOC109802288	poly(rC)-binding protein 4-like%2C transcript variant X1, poly(rC)-binding protein 4-like isoform X1, poly(rC)-binding protein 4-like%2C transcript variant X2, poly(rC)-binding protein 4-like isoform X2, poly(rC)-binding protein 4-like%2C transcript variant X4, poly(rC)-binding protein 4-like%2C transcript variant X3
NC_033810.1_LG_07_9478774_9478997_ID_3907	7	0	992	9478774	9478997	LOC109801862	zinc finger CCCH domain-containing protein ZFN-like
NC_033810.1_LG_07_9503707_9503806_ID_3609	7	0	1071	9503707	9503806	LOC109802505	putative pentatricopeptide repeat-containing protein At3g23330
NC_033810.1_LG_07_9616848_9617091_ID_679	7	0	951	9616848	9617091	LOC109801804	riboflavin biosynthesis protein PYRR%2C chloroplastic
NC_033810.1_LG_07_9715546_9715775_ID_7526	7	1	1674	9715546	9715775	LOC109802412	glutamine--fructose-6-phosphate aminotransferase [isomerizing] 2
NC_033810.1_LG_07_9718601_9718700_ID_4882	7	0	1012	9718601	9718700	LOC109802412	glutamine--fructose-6-phosphate aminotransferase [isomerizing] 2
NC_033810.1_LG_07_9751454_9751768_ID_2876	7	0	988	9751454	9751768	LOC109802588	putative RNA-binding protein Luc7-like 2
NC_033810.1_LG_07_9818548_9818769_ID_764	7	1	1366	9818548	9818769	LOC109802318	peptide chain release factor PrfB1%2C chloroplastic%2C transcript variant X1, peptide chain release factor PrfB1%2C chloroplastic isoform X1, peptide chain release factor PrfB1%2C chloroplastic%2C transcript variant X2, peptide chain release factor PrfB1%2C chloroplastic isoform X2
NC_033810.1_LG_07_9829129_9829228_ID_209	7	0	1008	9829129	9829228	LOC109802543	phospholipase A(1) LCAT3
NC_033810.1_LG_07_9879661_9879882_ID_3173	7	0	975	9879661	9879882	LOC109803045	phosphoglycolate phosphatase 1B%2C chloroplastic-like
NC_033810.1_LG_07_9898991_9899216_ID_8026	7	0	1020	9898991	9899216	LOC109801738	sister chromatid cohesion 1 protein 4
NC_033810.1_LG_07_9904930_9905215_ID_6083	7	0	985	9904930	9905215	LOC109801738	sister chromatid cohesion 1 protein 4
NC_033810.1_LG_07_10151043_10151383_ID_3956	7	0	1088	10151043	10151383	LOC109802516	translation factor GUF1 homolog%2C mitochondrial%2C transcript variant X1, translation factor GUF1 homolog%2C mitochondrial%2C transcript variant X2, translation factor GUF1 homolog%2C mitochondrial
NC_033810.1_LG_07_10630725_10630942_ID_2598	7	1	1669	10630725	10630942	LOC109802991	uncharacterized LOC109802991%2C transcript variant X1, uncharacterized protein LOC109802991 isoform X1, uncharacterized LOC109802991%2C transcript variant X2, uncharacterized protein LOC109802991 isoform X2, uncharacterized LOC109802991%2C transcript variant X3, uncharacterized protein LOC109802991 isoform X3
NC_033810.1_LG_07_10649707_10651130_ID_1152	7	0	2160	10649707	10651130	LOC109802115	C-terminal binding protein AN
NC_033810.1_LG_07_10907988_10908157_ID_6292	7	0	981	10907988	10908157	LOC109802821	spastin
NC_033810.1_LG_07_12099465_12099686_ID_6015	7	0	1029	12099465	12099686	LOC109802383	pentatricopeptide repeat-containing protein At2g03880%2C mitochondrial
NC_033810.1_LG_07_12397733_12397962_ID_7420	7	0	909	12397733	12397962	LOC109802498	flap endonuclease GEN-like 1
NC_033810.1_LG_07_12614856_12615131_ID_3796	7	0	960	12614856	12615131	LOC109802205	phosphomannomutase
NC_033810.1_LG_07_12839497_12839734_ID_1553	7	1	1372	12839497	12839734	LOC109801926	beta-amylase 7%2C transcript variant X2, beta-amylase 7 isoform X1, beta-amylase 7%2C transcript variant X1, beta-amylase 7%2C transcript variant X4, beta-amylase 7%2C transcript variant X3, beta-amylase 7 isoform X2, beta-amylase 7%2C transcript variant X5, beta-amylase 7 isoform X4
NC_033810.1_LG_07_13337573_13337810_ID_7828	7	1	1703	13337573	13337810	LOC109801889	ATP-dependent RNA helicase DEAH13%2C transcript variant X3, ATP-dependent RNA helicase DEAH13 isoform X2, ATP-dependent RNA helicase DEAH13%2C transcript variant X1, ATP-dependent RNA helicase DEAH13 isoform X1, ATP-dependent RNA helicase DEAH13%2C transcript variant X2
NC_033810.1_LG_07_13622273_13622372_ID_6266	7	1	1306	13622273	13622372	LOC109802731	tyrosine-specific transport protein-like, uncharacterized protein LOC109802731
NC_033810.1_LG_07_13740819_13741046_ID_6723	7	0	1018	13740819	13741046	LOC109802659	photosystem I chlorophyll a/b-binding protein 5%2C chloroplastic
NC_033810.1_LG_07_13822963_13823216_ID_478	7	0	1101	13822963	13823216	LOC109802933	BRI1 kinase inhibitor 1
NC_033810.1_LG_07_13873874_13874187_ID_4125	7	0	1062	13873874	13874187	LOC109802101	uncharacterized LOC109802101%2C transcript variant X2, uncharacterized protein LOC109802101, uncharacterized LOC109802101%2C transcript variant X1
NC_033810.1_LG_07_14058520_14058775_ID_8012	7	0	933	14058520	14058775	LOC109801849	gamma-tubulin complex component 5-like%2C transcript variant X3, gamma-tubulin complex component 5-like%2C transcript variant X2, gamma-tubulin complex component 5-like%2C transcript variant X1, gamma-tubulin complex component 5-like isoform X1
NC_033810.1_LG_07_14185802_14186389_ID_817	7	0	1221	14185802	14186389	LOC109801753	transmembrane protein 147
NC_033810.1_LG_07_14356895_14357287_ID_3478	7	0	1227	14356895	14357287	LOC109802452	uncharacterized LOC109802452, uncharacterized protein LOC109802452
NC_033810.1_LG_07_14448891_14448990_ID_3041	7	0	937	14448891	14448990	LOC109802031	DUF21 domain-containing protein At1g47330
NC_033810.1_LG_07_14450776_14450875_ID_4541	7	0	955	14450776	14450875	LOC109802031	DUF21 domain-containing protein At1g47330
NC_033810.1_LG_07_14507027_14507126_ID_1389	7	0	1002	14507027	14507126	LOC109802375	CBS domain-containing protein CBSX3%2C mitochondrial%2C transcript variant X1, CBS domain-containing protein CBSX3%2C mitochondrial, CBS domain-containing protein CBSX3%2C mitochondrial%2C transcript variant X2
NC_033810.1_LG_07_14699187_14699426_ID_231	7	0	1104	14699187	14699426	LOC109802231	mitogen-activated protein kinase homolog NTF3
NC_033810.1_LG_07_14752499_14752754_ID_3150	7	0	1008	14752499	14752754	NA	NA
NC_033810.1_LG_07_15089993_15090092_ID_3336	7	0	897	15089993	15090092	LOC109801735	putative lipoate-protein ligase A%2C transcript variant X2, putative lipoate-protein ligase A, putative lipoate-protein ligase A%2C transcript variant X1
NC_033810.1_LG_07_15235039_15235138_ID_4805	7	0	942	15235039	15235138	LOC109801743	ATP-dependent zinc metalloprotease FTSH 6%2C chloroplastic
NC_033810.1_LG_07_15321854_15321953_ID_1541	7	0	849	15321854	15321953	LOC109801799	aquaporin NIP2-1-like
NC_033810.1_LG_07_15649138_15649450_ID_812	7	0	1158	15649138	15649450	LOC109801933	cyclic nucleotide-gated ion channel 2
NC_033810.1_LG_07_15909570_15909669_ID_2994	7	0	932	15909570	15909669	LOC109802167	uncharacterized LOC109802167%2C transcript variant X1, uncharacterized protein LOC109802167 isoform X1, uncharacterized LOC109802167%2C transcript variant X2, uncharacterized protein LOC109802167 isoform X2
NC_033810.1_LG_07_15911343_15911515_ID_4643	7	1	1890	15911343	15911515	LOC109802167	uncharacterized LOC109802167%2C transcript variant X1, uncharacterized protein LOC109802167 isoform X1, uncharacterized LOC109802167%2C transcript variant X2, uncharacterized protein LOC109802167 isoform X2
NC_033810.1_LG_07_15930598_15930925_ID_5265	7	0	1051	15930598	15930925	LOC109802287	protein RIK%2C transcript variant X2, protein RIK%2C transcript variant X1, protein RIK
NC_033810.1_LG_07_16058482_16058715_ID_4066	7	0	1042	16058482	16058715	LOC109801724	ras GTPase-activating protein-binding protein 1-like%2C transcript variant X2, ras GTPase-activating protein-binding protein 1-like isoform X2, ras GTPase-activating protein-binding protein 1-like%2C transcript variant X1, ras GTPase-activating protein-binding protein 1-like isoform X1
NC_033810.1_LG_07_16278548_16278647_ID_7688	7	0	999	16278548	16278647	LOC109802830	probable nucleoredoxin 2
NC_033810.1_LG_07_16417414_16417645_ID_5417	7	0	977	16417414	16417645	LOC109803040	high mobility group B protein 9
NC_033810.1_LG_07_16617614_16617713_ID_1847	7	0	934	16617614	16617713	LOC109802418	WD repeat-containing protein DWA2
NC_033810.1_LG_07_16626277_16626498_ID_8094	7	0	1052	16626277	16626498	LOC109801965	uncharacterized LOC109801965, uncharacterized protein LOC109801965
NC_033810.1_LG_07_16752553_16752776_ID_4944	7	1	1460	16752553	16752776	LOC109803005	uncharacterized LOC109803005
NC_033810.1_LG_07_16872951_16873208_ID_2575	7	1	1651	16872951	16873208	LOC109803017	ADP-ribosylation factor GTPase-activating protein AGD3%2C transcript variant X1, ADP-ribosylation factor GTPase-activating protein AGD3 isoform X1, ADP-ribosylation factor GTPase-activating protein AGD3%2C transcript variant X2, ADP-ribosylation factor GTPase-activating protein AGD3 isoform X2, ADP-ribosylation factor GTPase-activating protein AGD3%2C transcript variant X3, ADP-ribosylation factor GTPase-activating protein AGD3 isoform X3, ADP-ribosylation factor GTPase-activating protein AGD3%2C transcript variant X4, ADP-ribosylation factor GTPase-activating protein AGD3 isoform X4
NC_033810.1_LG_07_16874609_16874916_ID_4592	7	0	975	16874609	16874916	LOC109803017	ADP-ribosylation factor GTPase-activating protein AGD3%2C transcript variant X1, ADP-ribosylation factor GTPase-activating protein AGD3 isoform X1, ADP-ribosylation factor GTPase-activating protein AGD3%2C transcript variant X2, ADP-ribosylation factor GTPase-activating protein AGD3 isoform X2, ADP-ribosylation factor GTPase-activating protein AGD3%2C transcript variant X3, ADP-ribosylation factor GTPase-activating protein AGD3 isoform X3, ADP-ribosylation factor GTPase-activating protein AGD3%2C transcript variant X4, ADP-ribosylation factor GTPase-activating protein AGD3 isoform X4
NC_033810.1_LG_07_16881992_16882219_ID_1862	7	0	994	16881992	16882219	LOC109803018	inactive leucine-rich repeat receptor-like protein kinase CORYNE%2C transcript variant X1, inactive leucine-rich repeat receptor-like protein kinase CORYNE isoform X1, inactive leucine-rich repeat receptor-like protein kinase CORYNE%2C transcript variant X2, inactive leucine-rich repeat receptor-like protein kinase CORYNE isoform X2
NC_033810.1_LG_07_16908910_16909175_ID_1930	7	0	1005	16908910	16909175	LOC109801853	RNA polymerase II C-terminal domain phosphatase-like 3
NC_033810.1_LG_07_16940495_16940724_ID_232	7	0	1005	16940495	16940724	LOC109802922	uncharacterized LOC109802922
NC_033810.1_LG_07_16943503_16943740_ID_566	7	0	846	16943503	16943740	LOC109802922	uncharacterized LOC109802922
NC_033810.1_LG_07_16947301_16947544_ID_688	7	0	764	16947301	16947544	NA	NA
NC_033810.1_LG_07_16969240_16969457_ID_2198	7	1	1781	16969240	16969457	LOC109801885	histone-lysine N-methyltransferase ATX2-like
NC_033810.1_LG_07_16976023_16976491_ID_7095	7	0	1030	16976023	16976491	LOC109801885	histone-lysine N-methyltransferase ATX2-like
NC_033810.1_LG_07_17127954_17128053_ID_5266	7	0	932	17127954	17128053	LOC109803027	CRIB domain-containing protein RIC4-like
NC_033810.1_LG_07_17197261_17197360_ID_1883	7	0	1033	17197261	17197360	LOC109802069	U-box domain-containing protein 44
NC_033810.1_LG_07_17452895_17452994_ID_183	7	0	1029	17452895	17452994	LOC109802064	RNA-binding protein 38
NC_033810.1_LG_07_17549650_17549749_ID_7425	7	1	1342	17549650	17549749	LOC109802274	phosphatidylinositol 4-kinase alpha 1%2C transcript variant X2, phosphatidylinositol 4-kinase alpha 1 isoform X2, phosphatidylinositol 4-kinase alpha 1%2C transcript variant X1, phosphatidylinositol 4-kinase alpha 1 isoform X1
NC_033810.1_LG_07_17916546_17916851_ID_2325	7	1	2205	17916546	17916851	LOC109802550	tRNA-dihydrouridine(47) synthase [NAD(P)(+)]-like
NC_033810.1_LG_07_18189668_18189893_ID_3552	7	1	1461	18189668	18189893	LOC109802432	dolichyl-phosphate beta-glucosyltransferase%2C transcript variant X2, dolichyl-phosphate beta-glucosyltransferase, dolichyl-phosphate beta-glucosyltransferase%2C transcript variant X1
NC_033810.1_LG_07_18336570_18336799_ID_424	7	0	1050	18336570	18336799	LOC109802486	phenylalanine--tRNA ligase%2C chloroplastic/mitochondrial%2C transcript variant X3, phenylalanine--tRNA ligase%2C chloroplastic/mitochondrial, phenylalanine--tRNA ligase%2C chloroplastic/mitochondrial%2C transcript variant X2, phenylalanine--tRNA ligase%2C chloroplastic/mitochondrial%2C transcript variant X1
NC_033810.1_LG_07_18433303_18433532_ID_5513	7	0	1067	18433303	18433532	LOC109802892	DNA ligase 6, LOW QUALITY PROTEIN: DNA ligase 6
NC_033810.1_LG_07_18754147_18754246_ID_5652	7	0	771	18754147	18754246	NA	NA
NC_033810.1_LG_07_18959689_18959860_ID_692	7	0	884	18959689	18959860	LOC109801935	DExH-box ATP-dependent RNA helicase DExH9%2C transcript variant X1, DExH-box ATP-dependent RNA helicase DExH9 isoform X1, DExH-box ATP-dependent RNA helicase DExH9%2C transcript variant X2, DExH-box ATP-dependent RNA helicase DExH9 isoform X2
NC_033810.1_LG_07_18963747_18963846_ID_1039	7	1	1368	18963747	18963846	LOC109801935	DExH-box ATP-dependent RNA helicase DExH9%2C transcript variant X1, DExH-box ATP-dependent RNA helicase DExH9 isoform X1, DExH-box ATP-dependent RNA helicase DExH9%2C transcript variant X2, DExH-box ATP-dependent RNA helicase DExH9 isoform X2
NC_033810.1_LG_07_19101920_19102141_ID_7197	7	0	1027	19101920	19102141	LOC109802280	transaldolase, uncharacterized protein LOC109802280
NC_033810.1_LG_07_19314727_19314826_ID_2984	7	1	1469	19314727	19314826	LOC109801968	uncharacterized LOC109801968, uncharacterized protein LOC109801968
NC_033810.1_LG_07_19316615_19316836_ID_5599	7	0	997	19316615	19316836	LOC109801968	uncharacterized LOC109801968, uncharacterized protein LOC109801968
NC_033810.1_LG_07_19402310_19402527_ID_5570	7	0	914	19402310	19402527	LOC109803048	kinesin-like protein KIN-14Q%2C transcript variant X2, kinesin-like protein KIN-14Q, kinesin-like protein KIN-14Q%2C transcript variant X1
NC_033810.1_LG_07_19418239_19418723_ID_3747	7	0	1100	19418239	19418723	NA	NA
NC_033810.1_LG_07_19446685_19446912_ID_7912	7	0	859	19446685	19446912	LOC109801718	leucine-rich repeat receptor-like serine/threonine-protein kinase At1g17230
NC_033811.1_LG_08_64228_64467_ID_4771	8	0	936	64228	64467	LOC109803372	uncharacterized LOC109803372%2C transcript variant X1, uncharacterized protein LOC109803372 isoform X1, uncharacterized LOC109803372%2C transcript variant X2, uncharacterized LOC109803372%2C transcript variant X3, uncharacterized protein LOC109803372 isoform X2
NC_033811.1_LG_08_177261_177524_ID_7681	8	0	902	177261	177524	LOC109803255	chloroplast envelope membrane protein%2C transcript variant X1, proton extrusion protein PcxA isoform X1, chloroplast envelope membrane protein%2C transcript variant X2, chloroplast envelope membrane protein isoform X2
NC_033811.1_LG_08_208742_208967_ID_2028	8	0	1035	208742	208967	LOC109803255	chloroplast envelope membrane protein%2C transcript variant X1, proton extrusion protein PcxA isoform X1, chloroplast envelope membrane protein%2C transcript variant X2, chloroplast envelope membrane protein isoform X2
NC_033811.1_LG_08_375911_376128_ID_6653	8	0	1035	375911	376128	LOC109804188	WD repeat-containing protein 36
NC_033811.1_LG_08_508238_508461_ID_4372	8	0	998	508238	508461	LOC109803314	putative ABC transporter B family member 8
NC_033811.1_LG_08_531370_531469_ID_5985	8	0	1013	531370	531469	LOC109804121	cytochrome B5-like protein
NC_033811.1_LG_08_1657688_1657957_ID_756	8	0	1165	1657688	1657957	LOC109804504	putative nuclease HARBI1%2C transcript variant X4, putative nuclease HARBI1, putative nuclease HARBI1%2C transcript variant X3, putative nuclease HARBI1%2C transcript variant X6, putative nuclease HARBI1%2C transcript variant X5, putative nuclease HARBI1%2C transcript variant X2, putative nuclease HARBI1%2C transcript variant X1, putative nuclease HARBI1%2C transcript variant X7, putative nuclease HARBI1%2C transcript variant X8
NC_033811.1_LG_08_1673312_1673539_ID_60	8	0	930	1673312	1673539	LOC109803323	surfeit locus protein 1-like
NC_033811.1_LG_08_1729803_1730391_ID_7689	8	0	1492	1729803	1730391	LOC109804161	probable serine/threonine protein kinase IREH1
NC_033811.1_LG_08_1734270_1734489_ID_3646	8	0	931	1734270	1734489	LOC109804161	probable serine/threonine protein kinase IREH1
NC_033811.1_LG_08_1762272_1762371_ID_521	8	0	1002	1762272	1762371	LOC109804357	chaperone protein DnaJ, uncharacterized protein LOC109804357
NC_033811.1_LG_08_1860343_1860572_ID_1994	8	0	1008	1860343	1860572	LOC109803406	DExH-box ATP-dependent RNA helicase DExH3
NC_033811.1_LG_08_2008080_2008315_ID_475	8	1	1602	2008080	2008315	LOC109803957	protein SUPPRESSOR OF FRI 4%2C transcript variant X1, protein SUPPRESSOR OF FRI 4 isoform X1, protein SUPPRESSOR OF FRI 4%2C transcript variant X2, protein SUPPRESSOR OF FRI 4%2C transcript variant X3, protein SUPPRESSOR OF FRI 4 isoform X2
NC_033811.1_LG_08_2060216_2060461_ID_3683	8	1	1473	2060216	2060461	LOC109803383	26S proteasome non-ATPase regulatory subunit 1 homolog A-like
NC_033811.1_LG_08_2062097_2062384_ID_3972	8	1	1646	2062097	2062384	LOC109803383	26S proteasome non-ATPase regulatory subunit 1 homolog A-like
NC_033811.1_LG_08_2090428_2090667_ID_4439	8	0	1082	2090428	2090667	LOC109803439	THO complex subunit 2
NC_033811.1_LG_08_2112024_2112253_ID_500	8	0	1091	2112024	2112253	LOC109804238	mitochondrial import receptor subunit TOM40-1-like
NC_033811.1_LG_08_2237947_2238186_ID_2648	8	0	1083	2237947	2238186	LOC109804425	adagio protein 3
NC_033811.1_LG_08_2247408_2247820_ID_7170	8	0	1357	2247408	2247820	LOC109803571	transcription termination factor MTERF4%2C chloroplastic
NC_033811.1_LG_08_2252340_2252583_ID_7730	8	0	957	2252340	2252583	LOC109803465	microtubule-associated protein 70-2-like
NC_033811.1_LG_08_2278308_2278525_ID_1017	8	1	2049	2278308	2278525	LOC109803261	nuclear pore complex protein NUP155
NC_033811.1_LG_08_2281811_2282044_ID_1115	8	1	1511	2281811	2282044	LOC109803261	nuclear pore complex protein NUP155
NC_033811.1_LG_08_2369502_2369731_ID_7729	8	0	958	2369502	2369731	LOC109803481	histidine--tRNA ligase%2C cytoplasmic
NC_033811.1_LG_08_2406931_2407162_ID_1931	8	0	955	2406931	2407162	LOC109804226	plant UBX domain-containing protein 2
NC_033811.1_LG_08_2668549_2668802_ID_5246	8	0	945	2668549	2668802	NA	NA
NC_033811.1_LG_08_2850297_2850524_ID_6988	8	0	1059	2850297	2850524	LOC109803305	DENN domain and WD repeat-containing protein SCD1
NC_033811.1_LG_08_2860189_2860418_ID_1978	8	0	914	2860189	2860418	LOC109803305	DENN domain and WD repeat-containing protein SCD1
NC_033811.1_LG_08_2863013_2863246_ID_2011	8	1	1622	2863013	2863246	LOC109803305	DENN domain and WD repeat-containing protein SCD1
NC_033811.1_LG_08_2906108_2906207_ID_5825	8	0	962	2906108	2906207	LOC109803422	3-hydroxyisobutyryl-CoA hydrolase-like protein 3%2C mitochondrial%2C transcript variant X1, 3-hydroxyisobutyryl-CoA hydrolase-like protein 3%2C mitochondrial isoform X1, 3-hydroxyisobutyryl-CoA hydrolase-like protein 3%2C mitochondrial%2C transcript variant X4, 3-hydroxyisobutyryl-CoA hydrolase-like protein 3%2C mitochondrial isoform X4, 3-hydroxyisobutyryl-CoA hydrolase-like protein 3%2C mitochondrial%2C transcript variant X2, 3-hydroxyisobutyryl-CoA hydrolase-like protein 3%2C mitochondrial%2C transcript variant X3
NC_033811.1_LG_08_3936987_3937218_ID_7025	8	0	891	3936987	3937218	NA	NA
NC_033811.1_LG_08_4210333_4210586_ID_6773	8	0	926	4210333	4210586	LOC109804308	abietadienol/abietadienal oxidase%2C transcript variant X1, abietadienol/abietadienal oxidase isoform X1, abietadienol/abietadienal oxidase%2C transcript variant X2, abietadienol/abietadienal oxidase isoform X2
NC_033811.1_LG_08_4931373_4931592_ID_6980	8	0	1020	4931373	4931592	LOC109803152	heat shock 70 kDa protein 8%2C transcript variant X1, heat shock 70 kDa protein 8, heat shock 70 kDa protein 8%2C transcript variant X2
NC_033811.1_LG_08_5373922_5374021_ID_2078	8	0	912	5373922	5374021	LOC109803442	K(+) efflux antiporter 5
NC_033811.1_LG_08_6379701_6379800_ID_1199	8	0	984	6379701	6379800	LOC109803179	DNA-directed primase/polymerase protein%2C transcript variant X3, DNA-directed primase/polymerase protein isoform X3, DNA-directed primase/polymerase protein%2C transcript variant X2, DNA-directed primase/polymerase protein isoform X2, DNA-directed primase/polymerase protein%2C transcript variant X1, DNA-directed primase/polymerase protein isoform X1
NC_033811.1_LG_08_8198991_8199226_ID_7071	8	0	1026	8198991	8199226	LOC109803939	dehydrogenase/reductase SDR family member 12
NC_033811.1_LG_08_8281093_8281326_ID_4915	8	0	865	8281093	8281326	LOC109803577	DEAD-box ATP-dependent RNA helicase 39
NC_033811.1_LG_08_8283689_8283966_ID_2572	8	0	1005	8283689	8283966	LOC109803577	DEAD-box ATP-dependent RNA helicase 39
NC_033811.1_LG_08_8810829_8810928_ID_3340	8	0	940	8810829	8810928	LOC109804373	histidinol-phosphate aminotransferase%2C chloroplastic-like%2C transcript variant X2, histidinol-phosphate aminotransferase%2C chloroplastic-like, histidinol-phosphate aminotransferase%2C chloroplastic-like%2C transcript variant X1
NC_033811.1_LG_08_8817359_8817458_ID_5731	8	0	1264	8817359	8817458	LOC109804373	histidinol-phosphate aminotransferase%2C chloroplastic-like%2C transcript variant X2, histidinol-phosphate aminotransferase%2C chloroplastic-like, histidinol-phosphate aminotransferase%2C chloroplastic-like%2C transcript variant X1
NC_033811.1_LG_08_9183639_9183894_ID_4557	8	0	1019	9183639	9183894	LOC109803548	eukaryotic translation initiation factor NCBP%2C transcript variant X2, eukaryotic translation initiation factor NCBP isoform X2, eukaryotic translation initiation factor NCBP%2C transcript variant X1, eukaryotic translation initiation factor NCBP isoform X1
NC_033811.1_LG_08_9238891_9239110_ID_3345	8	0	883	9238891	9239110	LOC109803284	5'-adenylylsulfate reductase-like 5
NC_033811.1_LG_08_9637879_9638112_ID_3904	8	0	1108	9637879	9638112	LOC109803517	long chain base biosynthesis protein 2a
NC_033811.1_LG_08_9891033_9891281_ID_3123	8	0	1175	9891033	9891281	LOC109803894	uncharacterized LOC109803894, uncharacterized protein LOC109803894
NC_033811.1_LG_08_10160611_10160844_ID_4399	8	0	902	10160611	10160844	LOC109803903	respiratory burst oxidase homolog protein E
NC_033811.1_LG_08_11082057_11082314_ID_1816	8	0	1143	11082057	11082314	LOC109803547	pentatricopeptide repeat-containing protein At5g57250%2C mitochondrial%2C transcript variant X4, pentatricopeptide repeat-containing protein At5g57250%2C mitochondrial, pentatricopeptide repeat-containing protein At5g57250%2C mitochondrial%2C transcript variant X2, pentatricopeptide repeat-containing protein At5g57250%2C mitochondrial%2C transcript variant X1, pentatricopeptide repeat-containing protein At5g57250%2C mitochondrial%2C transcript variant X3
NC_033811.1_LG_08_11658087_11658322_ID_836	8	0	1017	11658087	11658322	LOC109804065	histone-lysine N-methyltransferase ATXR7%2C transcript variant X2, histone-lysine N-methyltransferase ATXR7 isoform X1, histone-lysine N-methyltransferase ATXR7%2C transcript variant X1, histone-lysine N-methyltransferase ATXR7%2C transcript variant X3, histone-lysine N-methyltransferase ATXR7%2C transcript variant X7, histone-lysine N-methyltransferase ATXR7 isoform X3, histone-lysine N-methyltransferase ATXR7%2C transcript variant X6, histone-lysine N-methyltransferase ATXR7 isoform X2, histone-lysine N-methyltransferase ATXR7%2C transcript variant X8, histone-lysine N-methyltransferase ATXR7 isoform X4, histone-lysine N-methyltransferase ATXR7%2C transcript variant X4, histone-lysine N-methyltransferase ATXR7%2C transcript variant X5, histone-lysine N-methyltransferase ATXR7%2C transcript variant X9, histone-lysine N-methyltransferase ATXR7 isoform X5, histone-lysine N-methyltransferase ATXR7%2C transcript variant X10
NC_033811.1_LG_08_12106972_12107071_ID_5898	8	0	919	12106972	12107071	LOC109803979	nifU-like protein 3%2C chloroplastic
NC_033811.1_LG_08_12259317_12259538_ID_1480	8	0	1020	12259317	12259538	LOC109803141	pumilio homolog 6%2C chloroplastic-like
NC_033811.1_LG_08_12385032_12385497_ID_1460	8	0	1217	12385032	12385497	LOC109804536	WD repeat-containing protein 70
NC_033811.1_LG_08_12386509_12386758_ID_6063	8	1	1805	12386509	12386758	LOC109804536	WD repeat-containing protein 70
NC_033811.1_LG_08_12450562_12450789_ID_2577	8	0	999	12450562	12450789	LOC109804590	tyrosine decarboxylase 1
NC_033811.1_LG_08_12685798_12686081_ID_4972	8	0	1035	12685798	12686081	LOC109803231	phospholipid--sterol O-acyltransferase%2C transcript variant X4, phospholipid--sterol O-acyltransferase%2C transcript variant X3, phospholipid--sterol O-acyltransferase isoform X2, phospholipid--sterol O-acyltransferase%2C transcript variant X1, phospholipid--sterol O-acyltransferase isoform X1, phospholipid--sterol O-acyltransferase%2C transcript variant X2
NC_033811.1_LG_08_12850843_12851082_ID_1005	8	0	1025	12850843	12851082	LOC109803797	probable 3-ketoacyl-CoA synthase 21
NC_033811.1_LG_08_12854002_12854235_ID_5856	8	0	985	12854002	12854235	LOC109804586	protein pleiotropic regulatory locus 1
NC_033811.1_LG_08_12877247_12877510_ID_1204	8	0	982	12877247	12877510	LOC109803450	putative E3 ubiquitin-protein ligase LIN-1%2C transcript variant X2, putative E3 ubiquitin-protein ligase LIN-1 isoform X2, putative E3 ubiquitin-protein ligase LIN-1%2C transcript variant X1, putative E3 ubiquitin-protein ligase LIN-1 isoform X1
NC_033811.1_LG_08_12909313_12909536_ID_7781	8	0	1069	12909313	12909536	LOC109803190	condensin-2 complex subunit D3
NC_033811.1_LG_08_13327692_13327791_ID_5487	8	0	929	13327692	13327791	LOC109803365	probable 3-hydroxyisobutyrate dehydrogenase%2C mitochondrial%2C transcript variant X3, probable 3-hydroxyisobutyrate dehydrogenase%2C mitochondrial isoform X2, probable 3-hydroxyisobutyrate dehydrogenase%2C mitochondrial%2C transcript variant X4, probable 3-hydroxyisobutyrate dehydrogenase%2C mitochondrial isoform X3, probable 3-hydroxyisobutyrate dehydrogenase%2C mitochondrial%2C transcript variant X1, probable 3-hydroxyisobutyrate dehydrogenase%2C mitochondrial isoform X1, probable 3-hydroxyisobutyrate dehydrogenase%2C mitochondrial%2C transcript variant X2, probable 3-hydroxyisobutyrate dehydrogenase%2C mitochondrial%2C transcript variant X5, probable 3-hydroxyisobutyrate dehydrogenase%2C mitochondrial isoform X4
NC_033811.1_LG_08_13329681_13329780_ID_7452	8	0	1012	13329681	13329780	LOC109803365	probable 3-hydroxyisobutyrate dehydrogenase%2C mitochondrial%2C transcript variant X3, probable 3-hydroxyisobutyrate dehydrogenase%2C mitochondrial isoform X2, probable 3-hydroxyisobutyrate dehydrogenase%2C mitochondrial%2C transcript variant X4, probable 3-hydroxyisobutyrate dehydrogenase%2C mitochondrial isoform X3, probable 3-hydroxyisobutyrate dehydrogenase%2C mitochondrial%2C transcript variant X1, probable 3-hydroxyisobutyrate dehydrogenase%2C mitochondrial isoform X1, probable 3-hydroxyisobutyrate dehydrogenase%2C mitochondrial%2C transcript variant X2, probable 3-hydroxyisobutyrate dehydrogenase%2C mitochondrial%2C transcript variant X5, probable 3-hydroxyisobutyrate dehydrogenase%2C mitochondrial isoform X4
NC_033811.1_LG_08_13358773_13358872_ID_1303	8	0	860	13358773	13358872	LOC109803455	obg-like ATPase 1
NC_033811.1_LG_08_13402810_13402909_ID_7899	8	0	953	13402810	13402909	LOC109804561	2-succinylbenzoate--CoA ligase%2C chloroplastic/peroxisomal%2C transcript variant X1, 2-succinylbenzoate--CoA ligase%2C chloroplastic/peroxisomal isoform X1, 2-succinylbenzoate--CoA ligase%2C chloroplastic/peroxisomal%2C transcript variant X2, 2-succinylbenzoate--CoA ligase%2C chloroplastic/peroxisomal isoform X2, 2-succinylbenzoate--CoA ligase%2C chloroplastic/peroxisomal%2C transcript variant X3, 2-succinylbenzoate--CoA ligase%2C chloroplastic/peroxisomal isoform X3
NC_033811.1_LG_08_13716253_13716352_ID_3048	8	0	792	13716253	13716352	LOC109803554	uncharacterized LOC109803554%2C transcript variant X1, uncharacterized protein LOC109803554, uncharacterized LOC109803554%2C transcript variant X2
NC_033811.1_LG_08_13962324_13962728_ID_6783	8	0	1197	13962324	13962728	LOC109804549	DEAD-box ATP-dependent RNA helicase 46
NC_033811.1_LG_08_13984890_13984989_ID_4741	8	0	970	13984890	13984989	LOC109804557	probable ribose-5-phosphate isomerase 4%2C chloroplastic
NC_033811.1_LG_08_14170386_14170919_ID_6205	8	1	2305	14170386	14170919	LOC109803812	uncharacterized LOC109803812, uncharacterized protein LOC109803812
NC_033811.1_LG_08_14261072_14261309_ID_2324	8	0	960	14261072	14261309	LOC109804061	uncharacterized LOC109804061, uncharacterized protein LOC109804061
NC_033811.1_LG_08_14283540_14283639_ID_2452	8	0	957	14283540	14283639	LOC109804228	MLO-like protein 13%2C transcript variant X1, MLO-like protein 13 isoform X1, MLO-like protein 13%2C transcript variant X2, MLO-like protein 13 isoform X2
NC_033811.1_LG_08_14961670_14961769_ID_256	8	1	1484	14961670	14961769	LOC109803434	putative protein FAR1-RELATED SEQUENCE 10%2C transcript variant X2, putative protein FAR1-RELATED SEQUENCE 10, putative protein FAR1-RELATED SEQUENCE 10%2C transcript variant X1
NC_033811.1_LG_08_15775794_15775893_ID_1370	8	0	953	15775794	15775893	LOC109803354	malonyl-CoA decarboxylase%2C mitochondrial%2C transcript variant X1, malonyl-CoA decarboxylase%2C mitochondrial isoform X1, malonyl-CoA decarboxylase%2C mitochondrial%2C transcript variant X2, malonyl-CoA decarboxylase%2C mitochondrial isoform X2, malonyl-CoA decarboxylase%2C mitochondrial%2C transcript variant X3, malonyl-CoA decarboxylase%2C mitochondrial isoform X3
NC_033811.1_LG_08_15778174_15778393_ID_6018	8	0	943	15778174	15778393	LOC109803354	malonyl-CoA decarboxylase%2C mitochondrial%2C transcript variant X1, malonyl-CoA decarboxylase%2C mitochondrial isoform X1, malonyl-CoA decarboxylase%2C mitochondrial%2C transcript variant X2, malonyl-CoA decarboxylase%2C mitochondrial isoform X2, malonyl-CoA decarboxylase%2C mitochondrial%2C transcript variant X3, malonyl-CoA decarboxylase%2C mitochondrial isoform X3
NC_033811.1_LG_08_16157150_16157249_ID_6097	8	0	1114	16157150	16157249	LOC109803245	uncharacterized LOC109803245%2C transcript variant X1, uncharacterized protein LOC109803245, uncharacterized LOC109803245%2C transcript variant X3, uncharacterized LOC109803245%2C transcript variant X5, uncharacterized LOC109803245%2C transcript variant X4, uncharacterized LOC109803245%2C transcript variant X2
NC_033811.1_LG_08_16313811_16313910_ID_418	8	0	1093	16313811	16313910	LOC109804571	ras-related protein RABB1c
NC_033811.1_LG_08_16445260_16445359_ID_425	8	0	898	16445260	16445359	LOC109804253	nuclear inhibitor of protein phosphatase 1
NC_033811.1_LG_08_16822449_16822548_ID_2843	8	0	909	16822449	16822548	LOC109803942	serine/threonine-protein kinase RUNKEL
NC_033811.1_LG_08_17073562_17073661_ID_2204	8	0	1010	17073562	17073661	LOC109804304	GTP-binding protein OBGC%2C chloroplastic%2C transcript variant X2, GTP-binding protein OBGC%2C chloroplastic isoform X1, GTP-binding protein OBGC%2C chloroplastic%2C transcript variant X1, GTP-binding protein OBGC%2C chloroplastic%2C transcript variant X3, GTP-binding protein OBGC%2C chloroplastic isoform X2
NC_033811.1_LG_08_17288404_17288641_ID_5883	8	0	1493	17288404	17288641	LOC109803426	serine/threonine-protein kinase STY17-like
NC_033811.1_LG_08_17304656_17304929_ID_569	8	0	1022	17304656	17304929	NA	NA
NC_033811.1_LG_08_17305395_17305898_ID_8187	8	0	1008	17305395	17305898	NA	NA
NC_033811.1_LG_08_17534092_17534317_ID_6072	8	0	1175	17534092	17534317	LOC109804090	callose synthase 11-like%2C transcript variant X2, callose synthase 11-like, callose synthase 11-like%2C transcript variant X1
NC_033811.1_LG_08_17556365_17556592_ID_5116	8	0	921	17556365	17556592	LOC109803307	DNA-directed RNA polymerase II subunit RPB2
NC_033811.1_LG_08_17723942_17724159_ID_400	8	0	1050	17723942	17724159	LOC109804270	probable polyol transporter 4%2C transcript variant X1, probable polyol transporter 4 isoform X1, probable polyol transporter 4%2C transcript variant X2, probable polyol transporter 4 isoform X2
NC_033811.1_LG_08_18029470_18029713_ID_581	8	0	968	18029470	18029713	LOC109803513	protein TSS
NC_033811.1_LG_08_18034486_18034731_ID_286	8	0	912	18034486	18034731	LOC109803513	protein TSS
NC_033811.1_LG_08_18569214_18569451_ID_3930	8	0	1115	18569214	18569451	LOC109803623	tRNA (cytosine(38)-C(5))-methyltransferase
NC_033811.1_LG_08_18577587_18577686_ID_7775	8	0	977	18577587	18577686	LOC109803777	probable DNA helicase MCM9%2C transcript variant X1, probable DNA helicase MCM9 isoform X1, probable DNA helicase MCM9%2C transcript variant X2, probable DNA helicase MCM9 isoform X2, probable DNA helicase MCM9%2C transcript variant X3, probable DNA helicase MCM9 isoform X3
NC_033811.1_LG_08_18579691_18579790_ID_4861	8	0	883	18579691	18579790	LOC109803777	probable DNA helicase MCM9%2C transcript variant X1, probable DNA helicase MCM9 isoform X1, probable DNA helicase MCM9%2C transcript variant X2, probable DNA helicase MCM9 isoform X2, probable DNA helicase MCM9%2C transcript variant X3, probable DNA helicase MCM9 isoform X3
NC_033811.1_LG_08_18656655_18656930_ID_5763	8	0	958	18656655	18656930	LOC109803291	ubiquinol-cytochrome-c reductase complex assembly factor 1%2C transcript variant X2, ubiquinol-cytochrome-c reductase complex assembly factor 1, ubiquinol-cytochrome-c reductase complex assembly factor 1%2C transcript variant X1
NC_033811.1_LG_08_19085371_19085470_ID_6799	8	1	1497	19085371	19085470	LOC109804098	phosphatidylserine decarboxylase proenzyme 2-like%2C transcript variant X1, phosphatidylserine decarboxylase proenzyme 2-like isoform X1, phosphatidylserine decarboxylase proenzyme 2-like%2C transcript variant X2, phosphatidylserine decarboxylase proenzyme 2-like isoform X2
NC_033811.1_LG_08_19371254_19371353_ID_5256	8	0	1001	19371254	19371353	LOC109803115	pinin
NC_033811.1_LG_08_19483354_19483453_ID_3822	8	0	881	19483354	19483453	LOC109803993	transcription factor E2FA%2C transcript variant X1, transcription factor E2FA isoform X1, transcription factor E2FA%2C transcript variant X2, transcription factor E2FA isoform X2
NC_033811.1_LG_08_19624062_19624218_ID_6664	8	0	1046	19624062	19624218	LOC109804410	uncharacterized protein At1g10890
NC_033811.1_LG_08_19704022_19704121_ID_5382	8	0	970	19704022	19704121	LOC109803503	uncharacterized LOC109803503, uncharacterized protein LOC109803503
NC_033811.1_LG_08_19730857_19730956_ID_4141	8	0	943	19730857	19730956	LOC109803127	UDP-glucose:glycoprotein glucosyltransferase
NC_033811.1_LG_08_19740769_19740868_ID_3418	8	0	1039	19740769	19740868	LOC109803127	UDP-glucose:glycoprotein glucosyltransferase
NC_033811.1_LG_08_19778932_19779031_ID_3987	8	0	1019	19778932	19779031	LOC109803560	serine hydroxymethyltransferase 7-like%2C transcript variant X1, serine hydroxymethyltransferase 7-like isoform X1, serine hydroxymethyltransferase 7-like%2C transcript variant X2, serine hydroxymethyltransferase 7-like isoform X2
NC_033811.1_LG_08_19947689_19947788_ID_8266	8	0	868	19947689	19947788	LOC109803531	protein EI24 homolog
NC_033811.1_LG_08_19986899_19986998_ID_6620	8	0	913	19986899	19986998	LOC109804080	ribosome biogenesis protein BOP1 homolog
NC_033811.1_LG_08_20018197_20018296_ID_2858	8	0	938	20018197	20018296	LOC109803483	probable ion channel SYM8%2C transcript variant X1, probable ion channel SYM8 isoform X1, probable ion channel SYM8%2C transcript variant X2, probable ion channel SYM8 isoform X2, probable ion channel SYM8%2C transcript variant X3, probable ion channel SYM8 isoform X3
NC_033811.1_LG_08_20059056_20059155_ID_2480	8	1	1215	20059056	20059155	LOC109803549	MACPF domain-containing protein At4g24290
NC_033811.1_LG_08_20089023_20089122_ID_191	8	0	896	20089023	20089122	LOC109803441	shaggy-related protein kinase kappa%2C transcript variant X2, shaggy-related protein kinase kappa, shaggy-related protein kinase kappa%2C transcript variant X1
NC_033811.1_LG_08_20113035_20113134_ID_5968	8	0	916	20113035	20113134	LOC109803386	regulator of nonsense transcripts UPF3-like%2C transcript variant X3, regulator of nonsense transcripts UPF3-like isoform X2, regulator of nonsense transcripts UPF3-like%2C transcript variant X2, regulator of nonsense transcripts UPF3-like isoform X1, regulator of nonsense transcripts UPF3-like%2C transcript variant X1, regulator of nonsense transcripts UPF3-like%2C transcript variant X5, regulator of nonsense transcripts UPF3-like isoform X4, regulator of nonsense transcripts UPF3-like%2C transcript variant X4, regulator of nonsense transcripts UPF3-like isoform X3
NC_033811.1_LG_08_20127724_20127823_ID_7618	8	0	1025	20127724	20127823	LOC109804585	uncharacterized LOC109804585
NC_033811.1_LG_08_20159499_20159723_ID_6425	8	0	1176	20159499	20159723	LOC109803528	ABC transporter F family member 4
NC_033811.1_LG_08_20174446_20174545_ID_466	8	0	991	20174446	20174545	LOC109803921	protein FAR1-RELATED SEQUENCE 11%2C transcript variant X2, protein FAR1-RELATED SEQUENCE 11, protein FAR1-RELATED SEQUENCE 11%2C transcript variant X1
NC_033811.1_LG_08_20175039_20175138_ID_1861	8	0	1190	20175039	20175138	LOC109803921	protein FAR1-RELATED SEQUENCE 11%2C transcript variant X2, protein FAR1-RELATED SEQUENCE 11, protein FAR1-RELATED SEQUENCE 11%2C transcript variant X1
NC_033811.1_LG_08_20175846_20175976_ID_3651	8	1	1515	20175846	20175976	LOC109803921	protein FAR1-RELATED SEQUENCE 11%2C transcript variant X2, protein FAR1-RELATED SEQUENCE 11, protein FAR1-RELATED SEQUENCE 11%2C transcript variant X1
NC_033812.1_LG_09_64839_65056_ID_2030	9	0	981	64839	65056	LOC109805254	guanine nucleotide-binding protein-like NSN1
NC_033812.1_LG_09_79522_79771_ID_8216	9	0	947	79522	79771	LOC109804838	pentatricopeptide repeat-containing protein At5g04810%2C chloroplastic
NC_033812.1_LG_09_85116_85397_ID_6552	9	0	1083	85116	85397	LOC109804838	pentatricopeptide repeat-containing protein At5g04810%2C chloroplastic
NC_033812.1_LG_09_131453_131552_ID_2066	9	0	959	131453	131552	LOC109805175	uncharacterized LOC109805175, uncharacterized protein LOC109805175
NC_033812.1_LG_09_334558_334657_ID_1969	9	1	2086	334558	334657	LOC109805368	nipped-B-like protein
NC_033812.1_LG_09_336406_336505_ID_2390	9	0	977	336406	336505	LOC109805368	nipped-B-like protein
NC_033812.1_LG_09_613375_613474_ID_3832	9	0	1001	613375	613474	LOC109804733	purple acid phosphatase 23%2C transcript variant X1, purple acid phosphatase 23 isoform X1, purple acid phosphatase 23%2C transcript variant X2, purple acid phosphatase 23 isoform X2
NC_033812.1_LG_09_620382_620481_ID_4494	9	0	907	620382	620481	LOC109805088	uncharacterized LOC109805088, uncharacterized protein LOC109805088
NC_033812.1_LG_09_801922_802149_ID_2849	9	0	879	801922	802149	LOC109804879	zinc finger CCHC domain-containing protein 8-like%2C transcript variant X3, zinc finger CCHC domain-containing protein 8-like isoform X2, zinc finger CCHC domain-containing protein 8-like%2C transcript variant X4, zinc finger CCHC domain-containing protein 8-like isoform X3, zinc finger CCHC domain-containing protein 8-like%2C transcript variant X2, zinc finger CCHC domain-containing protein 8-like isoform X1, zinc finger CCHC domain-containing protein 8-like%2C transcript variant X1
NC_033812.1_LG_09_1040978_1041077_ID_1828	9	0	1006	1040978	1041077	LOC109804730	uncharacterized LOC109804730%2C transcript variant X2, uncharacterized LOC109804730%2C transcript variant X1, uncharacterized protein LOC109804730
NC_033812.1_LG_09_1841310_1841409_ID_163	9	1	1692	1841310	1841409	LOC109804849	serine/threonine-protein kinase MHK%2C transcript variant X2, serine/threonine-protein kinase MHK, serine/threonine-protein kinase MHK%2C transcript variant X1
NC_033812.1_LG_09_2075112_2075211_ID_3992	9	0	1057	2075112	2075211	LOC109804831	probable protein phosphatase 2C 62%2C transcript variant X1, probable protein phosphatase 2C 62 isoform X1, probable protein phosphatase 2C 62%2C transcript variant X2, probable protein phosphatase 2C 62 isoform X2, probable protein phosphatase 2C 62%2C transcript variant X3, probable protein phosphatase 2C 62 isoform X3
NC_033812.1_LG_09_2314160_2314413_ID_4078	9	0	994	2314160	2314413	LOC109804835	probable nitronate monooxygenase, uncharacterized protein LOC109804835
NC_033812.1_LG_09_2442391_2442618_ID_5864	9	0	1094	2442391	2442618	LOC109804737	calmodulin-binding protein 60 E-like
NC_033812.1_LG_09_3297879_3297978_ID_5623	9	0	948	3297879	3297978	LOC109804760	3-phosphoinositide-dependent protein kinase 2-like
NC_033812.1_LG_09_3300940_3301039_ID_2948	9	1	1304	3300940	3301039	LOC109804760	3-phosphoinositide-dependent protein kinase 2-like
NC_033812.1_LG_09_3364129_3364456_ID_4024	9	0	1111	3364129	3364456	LOC109804837	uncharacterized LOC109804837%2C transcript variant X3, uncharacterized protein LOC109804837 isoform X3, uncharacterized LOC109804837%2C transcript variant X2, uncharacterized protein LOC109804837 isoform X2, uncharacterized LOC109804837%2C transcript variant X1, uncharacterized protein LOC109804837 isoform X1
NC_033812.1_LG_09_3374372_3374471_ID_1077	9	0	1019	3374372	3374471	LOC109805371	uncharacterized LOC109805371%2C transcript variant X2, uncharacterized protein LOC109805371, uncharacterized LOC109805371%2C transcript variant X1, uncharacterized LOC109805371%2C transcript variant X4, uncharacterized LOC109805371%2C transcript variant X3
NC_033812.1_LG_09_3458605_3459155_ID_7292	9	0	1236	3458605	3459155	LOC109804873	uncharacterized LOC109804873%2C transcript variant X3, uncharacterized protein LOC109804873 isoform X2, uncharacterized LOC109804873%2C transcript variant X2, uncharacterized protein LOC109804873 isoform X1, uncharacterized LOC109804873%2C transcript variant X1
NC_033812.1_LG_09_3810158_3810441_ID_1428	9	0	1011	3810158	3810441	LOC109805273	putative E3 ubiquitin-protein ligase LIN-1
NC_033812.1_LG_09_3817647_3817892_ID_2861	9	0	1245	3817647	3817892	LOC109805273	putative E3 ubiquitin-protein ligase LIN-1
NC_033812.1_LG_09_3857396_3857615_ID_2222	9	0	986	3857396	3857615	LOC109805226	ATP-dependent 6-phosphofructokinase 4%2C chloroplastic-like
NC_033812.1_LG_09_3861166_3861387_ID_579	9	0	1033	3861166	3861387	LOC109805226	ATP-dependent 6-phosphofructokinase 4%2C chloroplastic-like
NC_033812.1_LG_09_4085232_4085449_ID_1723	9	0	1271	4085232	4085449	LOC109805039	pre-mRNA-processing factor 17%2C transcript variant X2, pre-mRNA-processing factor 17 isoform X2, pre-mRNA-processing factor 17%2C transcript variant X1, pre-mRNA-processing factor 17 isoform X1
NC_033812.1_LG_09_4132382_4132670_ID_3137	9	0	1078	4132382	4132670	LOC109804751	ATP-dependent DNA helicase SRS2-like protein At4g25120%2C transcript variant X1, ATP-dependent DNA helicase SRS2-like protein At4g25120 isoform X1, ATP-dependent DNA helicase SRS2-like protein At4g25120%2C transcript variant X2, ATP-dependent DNA helicase SRS2-like protein At4g25120 isoform X2, ATP-dependent DNA helicase SRS2-like protein At4g25120%2C transcript variant X3, ATP-dependent DNA helicase SRS2-like protein At4g25120 isoform X3
NC_033812.1_LG_09_4168512_4168777_ID_7169	9	0	1001	4168512	4168777	LOC109804936	cyclin-dependent kinase inhibitor 4-like
NC_033812.1_LG_09_4193681_4193780_ID_2544	9	1	1686	4193681	4193780	LOC109805317	carboxyl-terminal-processing peptidase 2%2C chloroplastic
NC_033812.1_LG_09_4363830_4364085_ID_3293	9	0	976	4363830	4364085	LOC109804860	heterogeneous nuclear ribonucleoprotein 1-like%2C transcript variant X2, heterogeneous nuclear ribonucleoprotein 1-like%2C transcript variant X1, heterogeneous nuclear ribonucleoprotein 1-like
NC_033812.1_LG_09_4520043_4520264_ID_5625	9	0	1031	4520043	4520264	LOC109804725	ethylene receptor 2-like%2C transcript variant X1, ethylene receptor 2-like, ethylene receptor 2-like%2C transcript variant X4, ethylene receptor 2-like%2C transcript variant X2, ethylene receptor 2-like%2C transcript variant X3
NC_033812.1_LG_09_4601492_4601727_ID_5152	9	0	900	4601492	4601727	LOC109805114	actin-related protein 9
NC_033812.1_LG_09_5014037_5014278_ID_483	9	0	950	5014037	5014278	LOC109805196	CRM-domain containing factor CFM3A%2C chloroplastic/mitochondrial
NC_033812.1_LG_09_5157847_5158088_ID_2654	9	0	1050	5157847	5158088	LOC109804732	cellulose synthase A catalytic subunit 1 [UDP-forming]
NC_033812.1_LG_09_6707919_6708170_ID_5078	9	0	1028	6707919	6708170	LOC109804886	protein phosphatase 2C 57%2C transcript variant X1, protein phosphatase 2C 57 isoform X1, protein phosphatase 2C 57%2C transcript variant X2, protein phosphatase 2C 57 isoform X2
NC_033812.1_LG_09_7245202_7245419_ID_1169	9	0	993	7245202	7245419	LOC109805331	RNA polymerase II transcription factor B subunit 2
NC_033812.1_LG_09_7246810_7247027_ID_3853	9	0	1024	7246810	7247027	LOC109805331	RNA polymerase II transcription factor B subunit 2
NC_033812.1_LG_09_7403212_7403429_ID_1021	9	0	1062	7403212	7403429	LOC109804845	RNA polymerase II C-terminal domain phosphatase-like 1
NC_033812.1_LG_09_7426363_7426592_ID_7259	9	0	1037	7426363	7426592	LOC109804841	uncharacterized LOC109804841, uncharacterized protein LOC109804841
NC_033812.1_LG_09_7655834_7655933_ID_5999	9	0	895	7655834	7655933	LOC109805100	anaphase-promoting complex subunit 4%2C transcript variant X1, anaphase-promoting complex subunit 4 isoform X1, anaphase-promoting complex subunit 4%2C transcript variant X2, anaphase-promoting complex subunit 4 isoform X2
NC_033812.1_LG_09_7659710_7659809_ID_2219	9	0	1017	7659710	7659809	LOC109805100	anaphase-promoting complex subunit 4%2C transcript variant X1, anaphase-promoting complex subunit 4 isoform X1, anaphase-promoting complex subunit 4%2C transcript variant X2, anaphase-promoting complex subunit 4 isoform X2
NC_033812.1_LG_09_7661599_7661698_ID_1283	9	0	954	7661599	7661698	LOC109805100	anaphase-promoting complex subunit 4%2C transcript variant X1, anaphase-promoting complex subunit 4 isoform X1, anaphase-promoting complex subunit 4%2C transcript variant X2, anaphase-promoting complex subunit 4 isoform X2
NC_033812.1_LG_09_7750012_7750239_ID_2119	9	0	905	7750012	7750239	LOC109805109	endonuclease 4-like
NC_033812.1_LG_09_7755491_7755590_ID_427	9	0	1028	7755491	7755590	LOC109805107	internal alternative NAD(P)H-ubiquinone oxidoreductase A2%2C mitochondrial-like%2C transcript variant X4, internal alternative NAD(P)H-ubiquinone oxidoreductase A2%2C mitochondrial-like, internal alternative NAD(P)H-ubiquinone oxidoreductase A2%2C mitochondrial-like%2C transcript variant X1, internal alternative NAD(P)H-ubiquinone oxidoreductase A2%2C mitochondrial-like%2C transcript variant X5, internal alternative NAD(P)H-ubiquinone oxidoreductase A2%2C mitochondrial-like%2C transcript variant X2, internal alternative NAD(P)H-ubiquinone oxidoreductase A2%2C mitochondrial-like%2C transcript variant X3, internal alternative NAD(P)H-ubiquinone oxidoreductase A2%2C mitochondrial-like%2C transcript variant X6
NC_033812.1_LG_09_7758109_7758208_ID_1894	9	0	868	7758109	7758208	LOC109805107	internal alternative NAD(P)H-ubiquinone oxidoreductase A2%2C mitochondrial-like%2C transcript variant X4, internal alternative NAD(P)H-ubiquinone oxidoreductase A2%2C mitochondrial-like, internal alternative NAD(P)H-ubiquinone oxidoreductase A2%2C mitochondrial-like%2C transcript variant X1, internal alternative NAD(P)H-ubiquinone oxidoreductase A2%2C mitochondrial-like%2C transcript variant X5, internal alternative NAD(P)H-ubiquinone oxidoreductase A2%2C mitochondrial-like%2C transcript variant X2, internal alternative NAD(P)H-ubiquinone oxidoreductase A2%2C mitochondrial-like%2C transcript variant X3, internal alternative NAD(P)H-ubiquinone oxidoreductase A2%2C mitochondrial-like%2C transcript variant X6
NC_033812.1_LG_09_8288500_8288599_ID_6410	9	0	1161	8288500	8288599	LOC109804798	dynamin-like protein ARC5
NC_033812.1_LG_09_8300984_8301083_ID_7710	9	1	1284	8300984	8301083	LOC109804793	uncharacterized LOC109804793%2C transcript variant X2, uncharacterized protein LOC109804793, uncharacterized LOC109804793%2C transcript variant X1, uncharacterized LOC109804793%2C transcript variant X3
NC_033812.1_LG_09_8379356_8379455_ID_8288	9	0	1055	8379356	8379455	LOC109804885	F-box/kelch-repeat protein At1g22040-like%2C transcript variant X5, F-box/kelch-repeat protein At1g22040-like, F-box/kelch-repeat protein At1g22040-like%2C transcript variant X4, F-box/kelch-repeat protein At1g22040-like%2C transcript variant X1, F-box/kelch-repeat protein At1g22040-like%2C transcript variant X2, F-box/kelch-repeat protein At1g22040-like%2C transcript variant X3
NC_033812.1_LG_09_8929764_8930017_ID_2000	9	1	2712	8929764	8930017	LOC109805176	5-oxoprolinase%2C transcript variant X2, 5-oxoprolinase isoform X2, 5-oxoprolinase%2C transcript variant X1, 5-oxoprolinase isoform X1
NC_033812.1_LG_09_8932893_8933150_ID_3637	9	0	967	8932893	8933150	LOC109805176	5-oxoprolinase%2C transcript variant X2, 5-oxoprolinase isoform X2, 5-oxoprolinase%2C transcript variant X1, 5-oxoprolinase isoform X1
NC_033812.1_LG_09_8992449_8992548_ID_8235	9	0	918	8992449	8992548	LOC109805346	guanosine nucleotide diphosphate dissociation inhibitor At5g09550
NC_033812.1_LG_09_9031873_9031972_ID_2269	9	0	1099	9031873	9031972	LOC109804897	beta-ureidopropionase
NC_033812.1_LG_09_9055770_9056021_ID_2381	9	0	1019	9055770	9056021	LOC109805066	fructose-1%2C6-bisphosphatase%2C chloroplastic
NC_033812.1_LG_09_9374368_9374603_ID_8068	9	0	959	9374368	9374603	LOC109804938	uncharacterized LOC109804938, uncharacterized protein LOC109804938
NC_033812.1_LG_09_9957318_9957503_ID_5750	9	1	2668	9957318	9957503	LOC109805348	serine/threonine-protein kinase BRI1-like 2
NC_033812.1_LG_09_10066735_10066974_ID_1065	9	0	1099	10066735	10066974	LOC109805353	histone-lysine N-methyltransferase ASHR2
NC_033812.1_LG_09_10144428_10144649_ID_7391	9	0	1092	10144428	10144649	LOC109805038	zinc finger CCCH domain-containing protein 17
NC_033812.1_LG_09_10172234_10172333_ID_4653	9	0	1069	10172234	10172333	LOC109804899	uncharacterized LOC109804899%2C transcript variant X1, uncharacterized protein LOC109804899, uncharacterized LOC109804899%2C transcript variant X2
NC_033812.1_LG_09_10176319_10176418_ID_3089	9	0	1207	10176319	10176418	LOC109804899	uncharacterized LOC109804899%2C transcript variant X1, uncharacterized protein LOC109804899, uncharacterized LOC109804899%2C transcript variant X2
NC_033812.1_LG_09_10431498_10431731_ID_7652	9	0	874	10431498	10431731	LOC109805043	tRNA (guanine(10)-N2)-methyltransferase homolog
NC_033812.1_LG_09_10433192_10433429_ID_6887	9	0	1001	10433192	10433429	LOC109805043	tRNA (guanine(10)-N2)-methyltransferase homolog
NC_033813.1_LG_10_405065_405314_ID_6899	10	0	931	405065	405314	LOC109805619	protein FLX-like 3%2C transcript variant X3, protein FLX-like 3%2C transcript variant X1
NC_033813.1_LG_10_575740_575969_ID_5457	10	0	1070	575740	575969	LOC109805759	beta-galactosidase 17
NC_033813.1_LG_10_925011_925252_ID_797	10	0	1066	925011	925252	LOC109805749	small G protein signaling modulator 1%2C transcript variant X1, small G protein signaling modulator 1 isoform X1, small G protein signaling modulator 1%2C transcript variant X2, small G protein signaling modulator 1%2C transcript variant X6, small G protein signaling modulator 1 isoform X2, small G protein signaling modulator 1%2C transcript variant X5, small G protein signaling modulator 1%2C transcript variant X3, small G protein signaling modulator 1%2C transcript variant X4, small G protein signaling modulator 1%2C transcript variant X7, GTPase-activating protein GYP5 isoform X3
NC_033813.1_LG_10_1044629_1044728_ID_2266	10	0	1340	1044629	1044728	LOC109805854	electron transfer flavoprotein-ubiquinone oxidoreductase%2C mitochondrial
NC_033813.1_LG_10_1301030_1301129_ID_6223	10	1	1460	1301030	1301129	LOC109806546	glucose--fructose oxidoreductase%2C transcript variant X1, uncharacterized protein LOC109806546 isoform X1, glucose--fructose oxidoreductase%2C transcript variant X2, uncharacterized protein LOC109806546 isoform X2
NC_033813.1_LG_10_1527521_1527766_ID_6407	10	0	1256	1527521	1527766	LOC109806698	uncharacterized LOC109806698, uncharacterized protein LOC109806698
NC_033813.1_LG_10_1784721_1784956_ID_671	10	0	926	1784721	1784956	LOC109805427	chaperone protein dnaJ 20%2C chloroplastic%2C transcript variant X1, dnaJ homolog subfamily B member 8 isoform X1, chaperone protein dnaJ 20%2C chloroplastic%2C transcript variant X2, chaperone protein dnaJ 20%2C chloroplastic isoform X2
NC_033813.1_LG_10_1996477_1996706_ID_1156	10	0	954	1996477	1996706	LOC109806436	pentatricopeptide repeat-containing protein At1g07590%2C mitochondrial
NC_033813.1_LG_10_2699301_2699400_ID_3166	10	0	904	2699301	2699400	LOC109805524	DNA repair protein RAD51 homolog 2%2C transcript variant X1, DNA repair protein RAD51 homolog 2 isoform X1, DNA repair protein RAD51 homolog 2%2C transcript variant X2, DNA repair protein RAD51 homolog 2 isoform X2, DNA repair protein RAD51 homolog 2%2C transcript variant X3, DNA repair protein RAD51 homolog 2 isoform X3
NC_033813.1_LG_10_2840589_2840872_ID_5661	10	1	1968	2840589	2840872	LOC109805681	carbamoyl-phosphate synthase large chain%2C chloroplastic
NC_033813.1_LG_10_2921217_2921454_ID_40	10	0	944	2921217	2921454	LOC109805577	polypyrimidine tract-binding protein homolog 2%2C transcript variant X1, polypyrimidine tract-binding protein homolog 2%2C transcript variant X3, polypyrimidine tract-binding protein homolog 2 isoform X2, polypyrimidine tract-binding protein homolog 2%2C transcript variant X2
NC_033813.1_LG_10_3217934_3218033_ID_6374	10	1	1338	3217934	3218033	LOC109805963	serine/threonine-protein phosphatase PP1%2C transcript variant X2, serine/threonine-protein phosphatase PP1 isoform X2, serine/threonine-protein phosphatase PP1%2C transcript variant X1, serine/threonine-protein phosphatase PP1 isoform X1
NC_033813.1_LG_10_3447822_3447921_ID_3163	10	0	1006	3447822	3447921	LOC109806738	probable inactive receptor kinase At4g23740%2C transcript variant X1, probable inactive receptor kinase At4g23740%2C transcript variant X3, probable inactive receptor kinase At4g23740%2C transcript variant X2
NC_033813.1_LG_10_3573238_3573337_ID_7614	10	0	1100	3573238	3573337	LOC109805741	probable WRKY transcription factor 41
NC_033813.1_LG_10_3645024_3645123_ID_8084	10	0	1019	3645024	3645123	LOC109805824	endoglucanase 6
NC_033813.1_LG_10_3653145_3653484_ID_7187	10	0	1055	3653145	3653484	LOC109805808	putative adenylate cyclase regulatory protein%2C transcript variant X4, putative adenylate cyclase regulatory protein isoform X2, putative adenylate cyclase regulatory protein%2C transcript variant X5, putative adenylate cyclase regulatory protein isoform X3, putative adenylate cyclase regulatory protein%2C transcript variant X1, putative adenylate cyclase regulatory protein isoform X1, putative adenylate cyclase regulatory protein%2C transcript variant X2, putative adenylate cyclase regulatory protein%2C transcript variant X3
NC_033813.1_LG_10_3703005_3703104_ID_2991	10	0	935	3703005	3703104	LOC109805873	uncharacterized LOC109805873%2C transcript variant X2, uncharacterized LOC109805873%2C transcript variant X3, uncharacterized LOC109805873%2C transcript variant X1, uncharacterized protein LOC109805873
NC_033813.1_LG_10_3706611_3706710_ID_6361	10	0	1031	3706611	3706710	LOC109805873	uncharacterized LOC109805873%2C transcript variant X2, uncharacterized LOC109805873%2C transcript variant X3, uncharacterized LOC109805873%2C transcript variant X1, uncharacterized protein LOC109805873
NC_033813.1_LG_10_3837729_3837956_ID_2142	10	0	1108	3837729	3837956	LOC109805512	probable inactive tRNA-specific adenosine deaminase-like protein 3%2C transcript variant X1, probable inactive tRNA-specific adenosine deaminase-like protein 3 isoform X1, probable inactive tRNA-specific adenosine deaminase-like protein 3%2C transcript variant X2, probable inactive tRNA-specific adenosine deaminase-like protein 3 isoform X2
NC_033813.1_LG_10_3992591_3992884_ID_6181	10	0	1018	3992591	3992884	LOC109806592	uncharacterized LOC109806592%2C transcript variant X2, uncharacterized protein LOC109806592 isoform X2, uncharacterized LOC109806592%2C transcript variant X1, uncharacterized protein LOC109806592 isoform X1
NC_033813.1_LG_10_4174434_4174655_ID_5938	10	0	933	4174434	4174655	LOC109805584	syntaxin-132-like%2C transcript variant X2, syntaxin-132-like%2C transcript variant X1, syntaxin-132-like isoform X1
NC_033813.1_LG_10_4986404_4986627_ID_110	10	0	900	4986404	4986627	LOC109806602	leucine-rich repeat extensin-like protein 4
NC_033813.1_LG_10_5135722_5135973_ID_4458	10	0	965	5135722	5135973	NA	NA
NC_033813.1_LG_10_5145253_5145474_ID_7032	10	0	952	5145253	5145474	LOC109805722	tRNA (guanine(37)-N1)-methyltransferase 1
NC_033813.1_LG_10_5149392_5149619_ID_8248	10	0	1061	5149392	5149619	LOC109805722	tRNA (guanine(37)-N1)-methyltransferase 1
NC_033813.1_LG_10_5191443_5191704_ID_1837	10	0	1004	5191443	5191704	LOC109805725	probable disease resistance protein At4g27220
NC_033813.1_LG_10_5255569_5255842_ID_3858	10	0	1185	5255569	5255842	LOC109805909	double-strand break repair protein MRE11
NC_033813.1_LG_10_5259886_5260113_ID_5903	10	0	975	5259886	5260113	LOC109805909	double-strand break repair protein MRE11
NC_033813.1_LG_10_5676772_5676871_ID_4694	10	0	830	5676772	5676871	LOC109805612	thymidylate kinase%2C transcript variant X1, thymidylate kinase isoform X1, thymidylate kinase%2C transcript variant X2, thymidylate kinase isoform X2
NC_033813.1_LG_10_5997121_5997220_ID_273	10	0	997	5997121	5997220	LOC109805827	protein VASCULAR ASSOCIATED DEATH 1%2C chloroplastic%2C transcript variant X2, protein VASCULAR ASSOCIATED DEATH 1%2C chloroplastic isoform X2, protein VASCULAR ASSOCIATED DEATH 1%2C chloroplastic%2C transcript variant X1, protein VASCULAR ASSOCIATED DEATH 1%2C chloroplastic isoform X1
NC_033813.1_LG_10_6028769_6028868_ID_2368	10	0	932	6028769	6028868	LOC109805917	uncharacterized LOC109805917, uncharacterized protein LOC109805917
NC_033813.1_LG_10_6062549_6062770_ID_6679	10	0	1016	6062549	6062770	LOC109806547	glycine--tRNA ligase%2C chloroplastic/mitochondrial 2%2C transcript variant X1, glycine--tRNA ligase%2C chloroplastic/mitochondrial 2 isoform X1, glycine--tRNA ligase%2C chloroplastic/mitochondrial 2%2C transcript variant X2, glycine--tRNA ligase%2C chloroplastic/mitochondrial 2 isoform X2, glycine--tRNA ligase%2C chloroplastic/mitochondrial 2%2C transcript variant X3, glycine--tRNA ligase%2C chloroplastic/mitochondrial 2 isoform X3
NC_033813.1_LG_10_6132727_6132982_ID_2925	10	0	938	6132727	6132982	LOC109805829	glutathionyl-hydroquinone reductase YqjG-like%2C transcript variant X1, uncharacterized protein LOC109805829 isoform X1, glutathionyl-hydroquinone reductase YqjG-like%2C transcript variant X2, uncharacterized protein LOC109805829 isoform X2
NC_033813.1_LG_10_6149641_6149858_ID_2752	10	0	861	6149641	6149858	LOC109805736	TMV resistance protein N-like
NC_033813.1_LG_10_6562050_6562269_ID_2771	10	0	1061	6562050	6562269	LOC109805410	phosphomannomutase/phosphoglucomutase, uncharacterized protein LOC109805410
NC_033813.1_LG_10_6565268_6565513_ID_3398	10	0	1024	6565268	6565513	LOC109805410	phosphomannomutase/phosphoglucomutase, uncharacterized protein LOC109805410
NC_033813.1_LG_10_7054342_7054739_ID_4449	10	1	1525	7054342	7054739	LOC109806594	O-methyltransferase MdmC-like%2C transcript variant X2, uncharacterized protein LOC109806594, O-methyltransferase MdmC-like%2C transcript variant X1, O-methyltransferase MdmC-like%2C transcript variant X3
NC_033813.1_LG_10_7075985_7076084_ID_6161	10	0	981	7075985	7076084	LOC109806626	probable sugar phosphate/phosphate translocator At3g14410%2C transcript variant X1, probable sugar phosphate/phosphate translocator At3g14410 isoform X1, probable sugar phosphate/phosphate translocator At3g14410%2C transcript variant X2, probable sugar phosphate/phosphate translocator At3g14410 isoform X2
NC_033813.1_LG_10_7083671_7083770_ID_2973	10	1	1024	7083671	7083770	LOC109805744	ubiquitin carboxyl-terminal hydrolase 25%2C transcript variant X2, ubiquitin carboxyl-terminal hydrolase 25, ubiquitin carboxyl-terminal hydrolase 25%2C transcript variant X1
NC_033813.1_LG_10_7174549_7174794_ID_3252	10	0	893	7174549	7174794	LOC109805760	dnaJ homolog dnj-5
NC_033813.1_LG_10_7176220_7176319_ID_75	10	0	1055	7176220	7176319	LOC109805760	dnaJ homolog dnj-5
NC_033813.1_LG_10_7253393_7253492_ID_5767	10	1	1539	7253393	7253492	LOC109805766	DExH-box ATP-dependent RNA helicase DExH12%2C transcript variant X1, DExH-box ATP-dependent RNA helicase DExH12%2C transcript variant X2, DExH-box ATP-dependent RNA helicase DExH12
NC_033813.1_LG_10_7604815_7604914_ID_6322	10	0	908	7604815	7604914	LOC109805768	succinate-semialdehyde dehydrogenase%2C mitochondrial
NC_033813.1_LG_10_7829479_7829578_ID_2497	10	0	913	7829479	7829578	LOC109806655	probable choline kinase 2%2C transcript variant X1, probable choline kinase 2, probable choline kinase 2%2C transcript variant X2
NC_033813.1_LG_10_8335619_8335718_ID_4670	10	0	824	8335619	8335718	LOC109806057	uncharacterized LOC109806057
NC_033813.1_LG_10_8369939_8370038_ID_6013	10	0	867	8369939	8370038	LOC109805894	myb family transcription factor APL-like%2C transcript variant X1, myb family transcription factor APL-like isoform X1, myb family transcription factor APL-like%2C transcript variant X3, myb family transcription factor APL-like isoform X3, myb family transcription factor APL-like%2C transcript variant X2, myb family transcription factor APL-like isoform X2, myb family transcription factor APL-like%2C transcript variant X4, myb family transcription factor APL-like isoform X4
NC_033813.1_LG_10_8876690_8876911_ID_4059	10	0	962	8876690	8876911	LOC109806025	CDPK-related kinase 3%2C transcript variant X1, CDPK-related kinase 3 isoform X1, CDPK-related kinase 3%2C transcript variant X2, CDPK-related kinase 3 isoform X2
NC_033813.1_LG_10_9357551_9357854_ID_992	10	1	1582	9357551	9357854	LOC109805739	GTP 3'%2C8-cyclase%2C mitochondrial
NC_033813.1_LG_10_9470301_9470400_ID_6780	10	0	840	9470301	9470400	LOC109805434	uncharacterized LOC109805434, uncharacterized protein LOC109805434
NC_033813.1_LG_10_9791437_9791676_ID_6366	10	0	936	9791437	9791676	LOC109806416	receptor like protein kinase S.2-like
NC_033813.1_LG_10_10233519_10233753_ID_4325	10	0	986	10233519	10233753	LOC109806670	protein trichome birefringence-like 31
NC_033813.1_LG_10_11069580_11069745_ID_1454	10	0	985	11069580	11069745	NA	NA
NC_033813.1_LG_10_11071550_11071666_ID_3201	10	1	1359	11071550	11071666	LOC109805531	probable polyamine oxidase 5%2C transcript variant X2
NC_033813.1_LG_10_11847112_11847211_ID_5164	10	0	917	11847112	11847211	LOC109806740	uncharacterized aarF domain-containing protein kinase At1g71810%2C chloroplastic
NC_033813.1_LG_10_11982786_11982977_ID_3437	10	0	1066	11982786	11982977	LOC109806483	uncharacterized LOC109806483%2C transcript variant X1, uncharacterized protein LOC109806483, uncharacterized LOC109806483%2C transcript variant X2, uncharacterized LOC109806483%2C transcript variant X3
NC_033813.1_LG_10_13073133_13073354_ID_5460	10	0	928	13073133	13073354	LOC109805928	uncharacterized LOC109805928, uncharacterized protein LOC109805928
NC_033813.1_LG_10_13269942_13270041_ID_4413	10	0	941	13269942	13270041	LOC109806610	HEAT repeat-containing protein 5B%2C transcript variant X2, HEAT repeat-containing protein 5B isoform X2, HEAT repeat-containing protein 5B%2C transcript variant X1, HEAT repeat-containing protein 5B isoform X1, HEAT repeat-containing protein 5B%2C transcript variant X3, HEAT repeat-containing protein 5B isoform X3, HEAT repeat-containing protein 5B%2C transcript variant X4, HEAT repeat-containing protein 5B isoform X4
NC_033813.1_LG_10_13274126_13274343_ID_3593	10	0	986	13274126	13274343	LOC109806610	HEAT repeat-containing protein 5B%2C transcript variant X2, HEAT repeat-containing protein 5B isoform X2, HEAT repeat-containing protein 5B%2C transcript variant X1, HEAT repeat-containing protein 5B isoform X1, HEAT repeat-containing protein 5B%2C transcript variant X3, HEAT repeat-containing protein 5B isoform X3, HEAT repeat-containing protein 5B%2C transcript variant X4, HEAT repeat-containing protein 5B isoform X4
NC_033813.1_LG_10_13331859_13331958_ID_3352	10	0	1024	13331859	13331958	LOC109805472	trigger factor-like protein TIG%2C Chloroplastic
NC_033813.1_LG_10_13336028_13336127_ID_6938	10	0	1000	13336028	13336127	LOC109805472	trigger factor-like protein TIG%2C Chloroplastic
NC_033813.1_LG_10_13391513_13391612_ID_6703	10	0	1002	13391513	13391612	LOC109805429	protein HOMOLOG OF MAMMALIAN LYST-INTERACTING PROTEIN 5
NC_033813.1_LG_10_13430384_13430634_ID_4991	10	0	1044	13430384	13430634	LOC109805806	serine/threonine-protein phosphatase PP-X isozyme 2
NC_033813.1_LG_10_14918756_14918975_ID_5942	10	0	902	14918756	14918975	LOC109805836	homogentisate 1%2C2-dioxygenase
NC_033813.1_LG_10_15085947_15086226_ID_5693	10	0	1025	15085947	15086226	LOC109805771	transcription initiation factor TFIID subunit 15b%2C transcript variant X3, transcription initiation factor TFIID subunit 15b%2C transcript variant X2, transcription initiation factor TFIID subunit 15b%2C transcript variant X1, transcription initiation factor TFIID subunit 15b
NC_033813.1_LG_10_15370417_15370638_ID_450	10	0	1303	15370417	15370638	LOC109805707	protein FAR-RED ELONGATED HYPOCOTYL 3
NC_033813.1_LG_10_16004004_16004103_ID_1558	10	0	949	16004004	16004103	LOC109805664	beclin-1-like protein%2C transcript variant X1, beclin-1-like protein isoform X1, beclin-1-like protein%2C transcript variant X2, beclin-1-like protein isoform X2
NC_033813.1_LG_10_16234434_16234533_ID_4204	10	0	938	16234434	16234533	LOC109805632	CSC1-like protein At3g54510%2C transcript variant X2, CSC1-like protein At3g54510 isoform X2, CSC1-like protein At3g54510%2C transcript variant X1, CSC1-like protein At3g54510 isoform X1
NC_033813.1_LG_10_16694596_16694905_ID_8081	10	0	1268	16694596	16694905	LOC109806082	KH domain-containing protein At5g56140-like
NC_033813.1_LG_10_16772976_16773075_ID_6360	10	0	1224	16772976	16773075	LOC109805553	uncharacterized LOC109805553%2C transcript variant X2, uncharacterized protein LOC109805553, uncharacterized LOC109805553%2C transcript variant X3, uncharacterized LOC109805553%2C transcript variant X1
NC_033813.1_LG_10_16813795_16814016_ID_4174	10	0	852	16813795	16814016	LOC109805937	myb-like protein V
NC_033813.1_LG_10_16881940_16882239_ID_421	10	0	960	16881940	16882239	LOC109805789	hydroxypyruvate reductase%2C transcript variant X1, uncharacterized protein LOC109805789 isoform X1, hydroxypyruvate reductase%2C transcript variant X2, uncharacterized protein LOC109805789 isoform X2
NC_033813.1_LG_10_17226583_17226814_ID_1941	10	0	1123	17226583	17226814	LOC109805599	L-galactono-1%2C4-lactone dehydrogenase%2C mitochondrial%2C transcript variant X3, L-galactono-1%2C4-lactone dehydrogenase%2C mitochondrial, L-galactono-1%2C4-lactone dehydrogenase%2C mitochondrial%2C transcript variant X1, L-galactono-1%2C4-lactone dehydrogenase%2C mitochondrial%2C transcript variant X2
NC_033813.1_LG_10_17324371_17324470_ID_1007	10	0	913	17324371	17324470	LOC109805830	probable methyltransferase PMT6
NC_033813.1_LG_10_17326185_17326442_ID_1051	10	0	1064	17326185	17326442	LOC109805830	probable methyltransferase PMT6
NC_033813.1_LG_10_17502489_17502588_ID_141	10	0	1356	17502489	17502588	LOC109805470	alpha-N-acetylglucosaminidase
NC_033813.1_LG_10_17619493_17619592_ID_5776	10	0	879	17619493	17619592	LOC109806071	WPP domain-interacting protein 2-like
NC_033813.1_LG_10_17622347_17622570_ID_7176	10	0	1006	17622347	17622570	LOC109806071	WPP domain-interacting protein 2-like
NC_033813.1_LG_10_17658826_17658925_ID_1834	10	0	977	17658826	17658925	LOC109805409	uncharacterized LOC109805409, uncharacterized protein LOC109805409
NC_033813.1_LG_10_17709607_17709706_ID_6923	10	0	989	17709607	17709706	LOC109805756	chloride channel protein CLC-f
NC_033813.1_LG_10_18497722_18497821_ID_6166	10	0	915	18497722	18497821	LOC109805694	ABC transporter C family member 12-like
NC_033813.1_LG_10_18499910_18500135_ID_1113	10	0	860	18499910	18500135	LOC109805694	ABC transporter C family member 12-like
NC_033813.1_LG_10_18572125_18572388_ID_4770	10	0	955	18572125	18572388	LOC109806435	tRNA-dihydrouridine(20) synthase [NAD(P)+]-like%2C transcript variant X2, tRNA-dihydrouridine(20) synthase [NAD(P)+]-like isoform X2, tRNA-dihydrouridine(20) synthase [NAD(P)+]-like%2C transcript variant X1, tRNA-dihydrouridine(20) synthase [NAD(P)+]-like isoform X1
NC_033813.1_LG_10_19723294_19723393_ID_7378	10	0	1009	19723294	19723393	LOC109805881	protein kinase and PP2C-like domain-containing protein%2C transcript variant X1, protein kinase and PP2C-like domain-containing protein isoform X1, protein kinase and PP2C-like domain-containing protein%2C transcript variant X2, protein kinase and PP2C-like domain-containing protein isoform X2
NC_033813.1_LG_10_19727920_19728019_ID_3489	10	0	870	19727920	19728019	LOC109805881	protein kinase and PP2C-like domain-containing protein%2C transcript variant X1, protein kinase and PP2C-like domain-containing protein isoform X1, protein kinase and PP2C-like domain-containing protein%2C transcript variant X2, protein kinase and PP2C-like domain-containing protein isoform X2
NC_033813.1_LG_10_20282901_20283146_ID_7008	10	0	968	20282901	20283146	LOC109806476	phosphomethylpyrimidine synthase%2C chloroplastic%2C transcript variant X1, phosphomethylpyrimidine synthase%2C chloroplastic isoform X1, phosphomethylpyrimidine synthase%2C chloroplastic%2C transcript variant X3, phosphomethylpyrimidine synthase%2C chloroplastic isoform X2, phosphomethylpyrimidine synthase%2C chloroplastic%2C transcript variant X2
NC_033813.1_LG_10_20319360_20319593_ID_8121	10	1	1435	20319360	20319593	LOC109806569	sodium-dependent phosphate transport protein 1%2C chloroplastic
NC_033813.1_LG_10_20487415_20487514_ID_7499	10	0	1008	20487415	20487514	LOC109806707	villin-1%2C transcript variant X3, villin-1 isoform X1, villin-1%2C transcript variant X1, villin-1%2C transcript variant X2, villin-1%2C transcript variant X4, villin-1%2C transcript variant X5, villin-1%2C transcript variant X6, villin-1%2C transcript variant X8, villin-1 isoform X2, villin-1%2C transcript variant X7
NC_033813.1_LG_10_20523931_20524030_ID_2060	10	0	904	20523931	20524030	LOC109805802	alpha-glucan phosphorylase%2C H isozyme%2C transcript variant X1, alpha-glucan phosphorylase%2C H isozyme, alpha-glucan phosphorylase%2C H isozyme%2C transcript variant X2
NC_033813.1_LG_10_20529753_20529994_ID_3427	10	0	921	20529753	20529994	LOC109805802	alpha-glucan phosphorylase%2C H isozyme%2C transcript variant X1, alpha-glucan phosphorylase%2C H isozyme, alpha-glucan phosphorylase%2C H isozyme%2C transcript variant X2
NC_033813.1_LG_10_20542105_20542471_ID_1461	10	0	1087	20542105	20542471	LOC109805820	DExH-box ATP-dependent RNA helicase DExH11%2C transcript variant X2, DExH-box ATP-dependent RNA helicase DExH11 isoform X2, DExH-box ATP-dependent RNA helicase DExH11%2C transcript variant X1, DExH-box ATP-dependent RNA helicase DExH11 isoform X1
NC_033813.1_LG_10_20545141_20545514_ID_7330	10	0	1209	20545141	20545514	LOC109805820	DExH-box ATP-dependent RNA helicase DExH11%2C transcript variant X2, DExH-box ATP-dependent RNA helicase DExH11 isoform X2, DExH-box ATP-dependent RNA helicase DExH11%2C transcript variant X1, DExH-box ATP-dependent RNA helicase DExH11 isoform X1
NC_033813.1_LG_10_20549241_20549508_ID_1141	10	0	929	20549241	20549508	LOC109805820	DExH-box ATP-dependent RNA helicase DExH11%2C transcript variant X2, DExH-box ATP-dependent RNA helicase DExH11 isoform X2, DExH-box ATP-dependent RNA helicase DExH11%2C transcript variant X1, DExH-box ATP-dependent RNA helicase DExH11 isoform X1
NC_033813.1_LG_10_20554126_20554355_ID_6925	10	0	866	20554126	20554355	LOC109805820	DExH-box ATP-dependent RNA helicase DExH11%2C transcript variant X2, DExH-box ATP-dependent RNA helicase DExH11 isoform X2, DExH-box ATP-dependent RNA helicase DExH11%2C transcript variant X1, DExH-box ATP-dependent RNA helicase DExH11 isoform X1
NC_033813.1_LG_10_20557211_20557582_ID_6538	10	0	1147	20557211	20557582	LOC109805820	DExH-box ATP-dependent RNA helicase DExH11%2C transcript variant X2, DExH-box ATP-dependent RNA helicase DExH11 isoform X2, DExH-box ATP-dependent RNA helicase DExH11%2C transcript variant X1, DExH-box ATP-dependent RNA helicase DExH11 isoform X1
NC_033813.1_LG_10_20930705_20930804_ID_3662	10	0	991	20930705	20930804	LOC109806719	protein PLASTID TRANSCRIPTIONALLY ACTIVE 14
NC_033813.1_LG_10_21461001_21461252_ID_6441	10	0	991	21461001	21461252	LOC109805819	splicing factor U2af large subunit B-like%2C transcript variant X3, splicing factor U2af large subunit B-like isoform X3, splicing factor U2af large subunit B-like%2C transcript variant X1, splicing factor U2af large subunit A-like isoform X1, splicing factor U2af large subunit B-like%2C transcript variant X2, splicing factor U2af large subunit A-like isoform X2
NC_033813.1_LG_10_21746654_21746753_ID_5809	10	0	1032	21746654	21746753	LOC109806443	protease Do-like 9
NC_033813.1_LG_10_21899869_21899968_ID_630	10	0	971	21899869	21899968	LOC109806715	uncharacterized LOC109806715, LOW QUALITY PROTEIN: uncharacterized protein LOC109806715
NC_033813.1_LG_10_22037790_22037889_ID_4691	10	0	947	22037790	22037889	LOC109806067	importin-9%2C transcript variant X2, importin-9%2C transcript variant X1, importin-9
NC_033813.1_LG_10_22064876_22065121_ID_1632	10	0	993	22064876	22065121	LOC109806067	importin-9%2C transcript variant X2, importin-9%2C transcript variant X1, importin-9
NC_033814.1_LG_11_28887_29110_ID_3000	11	0	1078	28887	29110	LOC109807847	histone acetyltransferase HAC1-like%2C transcript variant X1, histone acetyltransferase HAC1-like isoform X1, histone acetyltransferase HAC1-like%2C transcript variant X2, histone acetyltransferase HAC1-like isoform X2
NC_033814.1_LG_11_37056_37289_ID_1865	11	0	1068	37056	37289	LOC109807468	uncharacterized LOC109807468%2C transcript variant X2, uncharacterized protein LOC109807468 isoform X2, uncharacterized LOC109807468%2C transcript variant X1, uncharacterized protein LOC109807468 isoform X1
NC_033814.1_LG_11_55219_55738_ID_5995	11	0	1149	55219	55738	LOC109807468	uncharacterized LOC109807468%2C transcript variant X1, uncharacterized protein LOC109807468 isoform X1
NC_033814.1_LG_11_89734_89971_ID_369	11	0	1025	89734	89971	LOC109808477	uncharacterized LOC109808477, uncharacterized protein LOC109808477
NC_033814.1_LG_11_299599_299698_ID_3194	11	0	814	299599	299698	LOC109807986	protein FAM32A
NC_033814.1_LG_11_334926_335145_ID_6531	11	0	940	334926	335145	LOC109808312	ubiquitin receptor RAD23b-like
NC_033814.1_LG_11_412871_413102_ID_5639	11	0	826	412871	413102	LOC109808256	exocyst complex component EXO84B
NC_033814.1_LG_11_413960_414181_ID_5933	11	1	1264	413960	414181	LOC109808256	exocyst complex component EXO84B
NC_033814.1_LG_11_514621_514720_ID_6840	11	0	1001	514621	514720	LOC109807522	probable N-acetyltransferase HLS1%2C transcript variant X1, probable N-acetyltransferase HLS1%2C transcript variant X3, probable N-acetyltransferase HLS1%2C transcript variant X2
NC_033814.1_LG_11_536241_536340_ID_3592	11	0	940	536241	536340	LOC109807773	protein LOW PSII ACCUMULATION 3%2C chloroplastic%2C transcript variant X4, protein LOW PSII ACCUMULATION 3%2C chloroplastic isoform X2, protein LOW PSII ACCUMULATION 3%2C chloroplastic%2C transcript variant X2, protein LOW PSII ACCUMULATION 3%2C chloroplastic%2C transcript variant X3, protein LOW PSII ACCUMULATION 3%2C chloroplastic isoform X1, protein LOW PSII ACCUMULATION 3%2C chloroplastic%2C transcript variant X1
NC_033814.1_LG_11_538818_538917_ID_2664	11	0	864	538818	538917	LOC109807773	protein LOW PSII ACCUMULATION 3%2C chloroplastic%2C transcript variant X4, protein LOW PSII ACCUMULATION 3%2C chloroplastic isoform X2, protein LOW PSII ACCUMULATION 3%2C chloroplastic%2C transcript variant X2, protein LOW PSII ACCUMULATION 3%2C chloroplastic%2C transcript variant X3, protein LOW PSII ACCUMULATION 3%2C chloroplastic isoform X1, protein LOW PSII ACCUMULATION 3%2C chloroplastic%2C transcript variant X1
NC_033814.1_LG_11_809982_810081_ID_779	11	0	953	809982	810081	LOC109809111	jmjC domain-containing protein 4%2C transcript variant X2, jmjC domain-containing protein 4%2C transcript variant X1, jmjC domain-containing protein 4 isoform X1, jmjC domain-containing protein 4%2C transcript variant X3, jmjC domain-containing protein 4 isoform X2
NC_033814.1_LG_11_919783_920010_ID_5465	11	0	968	919783	920010	LOC109809042	elongation factor G-1%2C mitochondrial
NC_033814.1_LG_11_1151537_1151762_ID_4859	11	0	1088	1151537	1151762	LOC109808055	protein PHOTOPERIOD-INDEPENDENT EARLY FLOWERING 1
NC_033814.1_LG_11_1153586_1154195_ID_4468	11	0	1493	1153586	1154195	LOC109808055	protein PHOTOPERIOD-INDEPENDENT EARLY FLOWERING 1
NC_033814.1_LG_11_1209435_1209676_ID_7189	11	0	837	1209435	1209676	LOC109807782	protein EMSY-LIKE 1-like%2C transcript variant X1, protein EMSY-LIKE 1-like isoform X1, protein EMSY-LIKE 1-like%2C transcript variant X2, protein EMSY-LIKE 1-like%2C transcript variant X3, protein EMSY-LIKE 1-like%2C transcript variant X4, protein EMSY-LIKE 1-like%2C transcript variant X7, protein EMSY-LIKE 1-like%2C transcript variant X5, protein EMSY-LIKE 1-like%2C transcript variant X6, protein EMSY-LIKE 1-like isoform X2
NC_033814.1_LG_11_1214024_1214269_ID_101	11	0	871	1214024	1214269	LOC109807782	protein EMSY-LIKE 1-like%2C transcript variant X1, protein EMSY-LIKE 1-like isoform X1, protein EMSY-LIKE 1-like%2C transcript variant X2, protein EMSY-LIKE 1-like%2C transcript variant X3, protein EMSY-LIKE 1-like%2C transcript variant X4, protein EMSY-LIKE 1-like%2C transcript variant X7, protein EMSY-LIKE 1-like%2C transcript variant X5, protein EMSY-LIKE 1-like%2C transcript variant X6, protein EMSY-LIKE 1-like isoform X2
NC_033814.1_LG_11_1423982_1424245_ID_1721	11	0	983	1423982	1424245	LOC109809890	helicase and polymerase-containing protein TEBICHI
NC_033814.1_LG_11_1426819_1427052_ID_4184	11	0	1048	1426819	1427052	LOC109809890	helicase and polymerase-containing protein TEBICHI
NC_033814.1_LG_11_1427859_1428108_ID_759	11	0	895	1427859	1428108	LOC109809890	helicase and polymerase-containing protein TEBICHI
NC_033814.1_LG_11_1439478_1439735_ID_6615	11	1	1484	1439478	1439735	LOC109809890	helicase and polymerase-containing protein TEBICHI
NC_033814.1_LG_11_1646988_1647209_ID_7206	11	0	964	1646988	1647209	LOC109808741	uncharacterized LOC109808741, uncharacterized protein LOC109808741
NC_033814.1_LG_11_1742720_1742819_ID_2233	11	0	973	1742720	1742819	LOC109808598	(6-4)DNA photolyase
NC_033814.1_LG_11_2224666_2224883_ID_15	11	0	947	2224666	2224883	LOC109807843	L-arabinokinase-like
NC_033814.1_LG_11_2469482_2469581_ID_5263	11	0	963	2469482	2469581	LOC109807791	ubiquitin carboxyl-terminal hydrolase 6-like
NC_033814.1_LG_11_2477136_2477235_ID_1038	11	0	991	2477136	2477235	LOC109807791	ubiquitin carboxyl-terminal hydrolase 6-like
NC_033814.1_LG_11_2685540_2685814_ID_4593	11	0	942	2685540	2685814	LOC109808904	glucose-6-phosphate 1-dehydrogenase%2C chloroplastic-like%2C transcript variant X1, glucose-6-phosphate 1-dehydrogenase%2C chloroplastic-like isoform X1, glucose-6-phosphate 1-dehydrogenase%2C chloroplastic-like%2C transcript variant X2, glucose-6-phosphate 1-dehydrogenase%2C chloroplastic-like isoform X2
NC_033814.1_LG_11_3299253_3299492_ID_1832	11	0	929	3299253	3299492	LOC109806863	peroxisome biogenesis protein 2
NC_033814.1_LG_11_3794053_3794152_ID_176	11	0	1076	3794053	3794152	LOC109808616
NC_033814.1_LG_11_3964723_3964948_ID_6496	11	0	849	3964723	3964948	LOC109808038	probable inactive ATP-dependent zinc metalloprotease FTSHI 2%2C chloroplastic
NC_033814.1_LG_11_4678383_4678482_ID_1081	11	1	1037	4678383	4678482	LOC109808344	chaperonin CPN60-like 2%2C mitochondrial
NC_033814.1_LG_11_5350482_5350751_ID_2698	11	0	1057	5350482	5350751	LOC109806882	ABC transporter B family member 19-like
NC_033814.1_LG_11_5435578_5435677_ID_1309	11	0	883	5435578	5435677	LOC109809619	probable complex I intermediate-associated protein 30
NC_033814.1_LG_11_5804813_5804912_ID_5555	11	0	949	5804813	5804912	LOC109808630	decapping 5-like protein%2C transcript variant X1, decapping 5-like protein isoform X1, decapping 5-like protein%2C transcript variant X2, decapping 5-like protein isoform X2
NC_033814.1_LG_11_5901672_5901929_ID_2056	11	0	972	5901672	5901929	LOC109809553	CSC1-like protein At1g32090
NC_033814.1_LG_11_5923044_5923143_ID_7321	11	0	890	5923044	5923143	LOC109808802	phosphoribulokinase%2C chloroplastic
NC_033814.1_LG_11_5951414_5951641_ID_2532	11	0	1072	5951414	5951641	LOC109809737	DEAD-box ATP-dependent RNA helicase 5
NC_033814.1_LG_11_7100946_7101045_ID_6195	11	0	962	7100946	7101045	LOC109808448	LL-diaminopimelate aminotransferase%2C chloroplastic
NC_033814.1_LG_11_7191868_7192131_ID_5906	11	0	967	7191868	7192131	LOC109807444	K(+) efflux antiporter 3%2C chloroplastic%2C transcript variant X1, K(+) efflux antiporter 3%2C chloroplastic, K(+) efflux antiporter 3%2C chloroplastic%2C transcript variant X2
NC_033814.1_LG_11_7208720_7208953_ID_407	11	0	975	7208720	7208953	LOC109809637	glutamyl-tRNA reductase 2%2C chloroplastic-like
NC_033814.1_LG_11_7346353_7346608_ID_6126	11	0	967	7346353	7346608	LOC109806912	omega-hydroxypalmitate O-feruloyl transferase-like
NC_033814.1_LG_11_7987459_7987558_ID_2538	11	0	1003	7987459	7987558	LOC109808394	monocopper oxidase-like protein SKU5
NC_033814.1_LG_11_7988740_7989201_ID_3620	11	0	1352	7988740	7989201	LOC109808394	monocopper oxidase-like protein SKU5
NC_033814.1_LG_11_8020605_8021087_ID_5724	11	0	1003	8020605	8021087	LOC109809507	poly(A)-specific ribonuclease PARN-like%2C transcript variant X2, poly(A)-specific ribonuclease PARN-like isoform X2, poly(A)-specific ribonuclease PARN-like%2C transcript variant X1, poly(A)-specific ribonuclease PARN-like isoform X1
NC_033814.1_LG_11_8079387_8079486_ID_1575	11	0	870	8079387	8079486	LOC109808856	uncharacterized hydrolase YNR064C%2C transcript variant X1, uncharacterized hydrolase YNR064C isoform X1, uncharacterized hydrolase YNR064C%2C transcript variant X2, 2-hydroxy-6-oxo-6-(2'-aminophenyl)hexa-2%2C4-dienoic acid hydrolase isoform X2, uncharacterized hydrolase YNR064C%2C transcript variant X3, uncharacterized hydrolase YNR064C isoform X3
NC_033814.1_LG_11_8475764_8475997_ID_227	11	0	1053	8475764	8475997	LOC109807902	uncharacterized LOC109807902, uncharacterized protein LOC109807902
NC_033814.1_LG_11_8477059_8477158_ID_2270	11	0	1048	8477059	8477158	LOC109807902	uncharacterized LOC109807902, uncharacterized protein LOC109807902
NC_033814.1_LG_11_9011892_9011991_ID_4196	11	0	993	9011892	9011991	LOC109808789	calcium-transporting ATPase%2C endoplasmic reticulum-type%2C transcript variant X3, calcium-transporting ATPase%2C endoplasmic reticulum-type, calcium-transporting ATPase%2C endoplasmic reticulum-type%2C transcript variant X1, calcium-transporting ATPase%2C endoplasmic reticulum-type%2C transcript variant X2
NC_033814.1_LG_11_9013375_9013494_ID_6000	11	0	1083	9013375	9013494	LOC109808789	calcium-transporting ATPase%2C endoplasmic reticulum-type%2C transcript variant X3, calcium-transporting ATPase%2C endoplasmic reticulum-type, calcium-transporting ATPase%2C endoplasmic reticulum-type%2C transcript variant X1, calcium-transporting ATPase%2C endoplasmic reticulum-type%2C transcript variant X2
NC_033814.1_LG_11_9016631_9016730_ID_3129	11	0	913	9016631	9016730	LOC109808789	calcium-transporting ATPase%2C endoplasmic reticulum-type%2C transcript variant X3, calcium-transporting ATPase%2C endoplasmic reticulum-type, calcium-transporting ATPase%2C endoplasmic reticulum-type%2C transcript variant X1, calcium-transporting ATPase%2C endoplasmic reticulum-type%2C transcript variant X2
NC_033814.1_LG_11_9545699_9545934_ID_4883	11	0	941	9545699	9545934	LOC109808380	CLP protease regulatory subunit CLPX1%2C mitochondrial-like
NC_033814.1_LG_11_9658151_9658582_ID_4412	11	0	1090	9658151	9658582	LOC109806938	pentatricopeptide repeat-containing protein At3g62890-like
NC_033814.1_LG_11_10270275_10270374_ID_6801	11	0	938	10270275	10270374	LOC109808126	putative uridine kinase C227.14%2C transcript variant X2, putative uridine kinase C227.14 isoform X2, putative uridine kinase C227.14%2C transcript variant X1, putative uridine kinase C227.14 isoform X1
NC_033814.1_LG_11_10540179_10540444_ID_7616	11	0	930	10540179	10540444	LOC109809666	polyribonucleotide nucleotidyltransferase 2%2C mitochondrial%2C transcript variant X1, polyribonucleotide nucleotidyltransferase 2%2C mitochondrial, polyribonucleotide nucleotidyltransferase 2%2C mitochondrial%2C transcript variant X2
NC_033814.1_LG_11_10626700_10626951_ID_607	11	1	1569	10626700	10626951	LOC109809842	mitogen-activated protein kinase kinase 3
NC_033814.1_LG_11_10737136_10737235_ID_1687	11	0	996	10737136	10737235	LOC109807624	protein RST1
NC_033814.1_LG_11_10743673_10743897_ID_1075	11	1	1218	10743673	10743897	LOC109807624	protein RST1
NC_033814.1_LG_11_10768560_10768783_ID_1802	11	0	1426	10768560	10768783	LOC109807812	zinc finger CCCH domain-containing protein 41%2C transcript variant X2, zinc finger CCCH domain-containing protein 41, zinc finger CCCH domain-containing protein 41%2C transcript variant X1
NC_033814.1_LG_11_10770217_10770444_ID_2050	11	0	987	10770217	10770444	LOC109807812	zinc finger CCCH domain-containing protein 41%2C transcript variant X2, zinc finger CCCH domain-containing protein 41, zinc finger CCCH domain-containing protein 41%2C transcript variant X1
NC_033814.1_LG_11_10841946_10842045_ID_5106	11	1	1635	10841946	10842045	LOC109807801	nuclear pore complex protein GP210
NC_033814.1_LG_11_10847083_10847182_ID_3673	11	1	1413	10847083	10847182	LOC109807801	nuclear pore complex protein GP210
NC_033814.1_LG_11_10880248_10880465_ID_4947	11	0	774	10880248	10880465	LOC109807801	nuclear pore complex protein GP210
NC_033814.1_LG_11_11163407_11163632_ID_139	11	1	1437	11163407	11163632	LOC109807845	putative potassium transporter 12
NC_033814.1_LG_11_11367711_11367810_ID_4759	11	0	843	11367711	11367810	LOC109807432	dual-specificity RNA methyltransferase RlmN, uncharacterized protein LOC109807432
NC_033814.1_LG_11_11645285_11645384_ID_5827	11	0	1044	11645285	11645384	LOC109808015	uncharacterized LOC109808015%2C transcript variant X1, uncharacterized protein LOC109808015 isoform X1, uncharacterized LOC109808015%2C transcript variant X3, uncharacterized protein LOC109808015 isoform X2, uncharacterized LOC109808015%2C transcript variant X2
NC_033814.1_LG_11_11746498_11746751_ID_2992	11	0	1042	11746498	11746751	LOC109807754	protein PHYLLO%2C chloroplastic%2C transcript variant X1, protein PHYLLO%2C chloroplastic isoform X1, protein PHYLLO%2C chloroplastic%2C transcript variant X5, protein PHYLLO%2C chloroplastic isoform X4, protein PHYLLO%2C chloroplastic%2C transcript variant X8, protein PHYLLO%2C chloroplastic isoform X7, protein PHYLLO%2C chloroplastic%2C transcript variant X7, protein PHYLLO%2C chloroplastic isoform X6, protein PHYLLO%2C chloroplastic%2C transcript variant X6, protein PHYLLO%2C chloroplastic isoform X5, protein PHYLLO%2C chloroplastic%2C transcript variant X3, protein PHYLLO%2C chloroplastic isoform X3, protein PHYLLO%2C chloroplastic%2C transcript variant X2, protein PHYLLO%2C chloroplastic isoform X2, protein PHYLLO%2C chloroplastic%2C transcript variant X4
NC_033814.1_LG_11_11887877_11888110_ID_3622	11	0	1250	11887877	11888110	LOC109807753	protein NAP1-like, LOW QUALITY PROTEIN: protein NAP1-like
NC_033814.1_LG_11_12199559_12199658_ID_6194	11	0	937	12199559	12199658	LOC109809575	protein arginine N-methyltransferase PRMT10%2C transcript variant X1, protein arginine N-methyltransferase PRMT10, protein arginine N-methyltransferase PRMT10%2C transcript variant X2
NC_033814.1_LG_11_13213889_13214258_ID_2329	11	0	1089	13213889	13214258	LOC109807982	membrane-bound transcription factor site-2 protease homolog%2C transcript variant X1, membrane-bound transcription factor site-2 protease homolog isoform X1, membrane-bound transcription factor site-2 protease homolog%2C transcript variant X2, membrane-bound transcription factor site-2 protease homolog isoform X2
NC_033814.1_LG_11_13383213_13383446_ID_6862	11	0	983	13383213	13383446	LOC109806980	bromodomain and WD repeat-containing protein 3-like
NC_033814.1_LG_11_13448128_13448407_ID_954	11	0	1124	13448128	13448407	LOC109808053	histone-lysine N-methyltransferase EZA1-like%2C transcript variant X3, histone-lysine N-methyltransferase EZA1-like isoform X3, histone-lysine N-methyltransferase EZA1-like%2C transcript variant X2, histone-lysine N-methyltransferase EZA1-like isoform X2, histone-lysine N-methyltransferase EZA1-like%2C transcript variant X1, histone-lysine N-methyltransferase EZA1-like isoform X1
NC_033814.1_LG_11_13451890_13452209_ID_1286	11	0	1003	13451890	13452209	LOC109808053	histone-lysine N-methyltransferase EZA1-like%2C transcript variant X3, histone-lysine N-methyltransferase EZA1-like isoform X3, histone-lysine N-methyltransferase EZA1-like%2C transcript variant X2, histone-lysine N-methyltransferase EZA1-like isoform X2, histone-lysine N-methyltransferase EZA1-like%2C transcript variant X1, histone-lysine N-methyltransferase EZA1-like isoform X1
NC_033814.1_LG_11_14938998_14939097_ID_7454	11	0	972	14938998	14939097	LOC109807463	protein DETOXIFICATION 55
NC_033814.1_LG_11_15566518_15566789_ID_4264	11	0	928	15566518	15566789	LOC109809588	pentatricopeptide repeat-containing protein At5g46580%2C chloroplastic
NC_033814.1_LG_11_15615996_15616223_ID_6915	11	0	915	15615996	15616223	LOC109808834	probable serine/threonine-protein kinase At4g35230
NC_033814.1_LG_11_15770884_15770983_ID_2366	11	0	829	15770884	15770983	LOC109807354	mitochondrial phosphate carrier protein 1%2C mitochondrial
NC_033814.1_LG_11_15925078_15925313_ID_6904	11	0	1107	15925078	15925313	LOC109809662	protein FAR1-RELATED SEQUENCE 5-like
NC_033814.1_LG_11_16122506_16122605_ID_124	11	0	872	16122506	16122605	LOC109807941	protein ROOT PRIMORDIUM DEFECTIVE 1%2C transcript variant X1, uncharacterized protein LOC109807941 isoform X1, protein ROOT PRIMORDIUM DEFECTIVE 1%2C transcript variant X2, protein ROOT PRIMORDIUM DEFECTIVE 1%2C transcript variant X3
NC_033814.1_LG_11_16310087_16310186_ID_4996	11	0	903	16310087	16310186	LOC109807045	trafficking protein particle complex subunit 3
NC_033814.1_LG_11_16319533_16319632_ID_6095	11	0	981	16319533	16319632	LOC109809826	putative multidrug resistance protein, LOW QUALITY PROTEIN: putative multidrug resistance protein
NC_033814.1_LG_11_16700399_16700616_ID_2825	11	0	864	16700399	16700616	LOC109807429	peroxisome biogenesis protein 19-2-like
NC_033814.1_LG_11_16714229_16714328_ID_1124	11	0	940	16714229	16714328	LOC109808210	asparagine--tRNA ligase%2C chloroplastic/mitochondrial
NC_033814.1_LG_11_16856661_16856760_ID_690	11	1	1332	16856661	16856760	LOC109809844	inositol 2-dehydrogenase 2%2C transcript variant X1, uncharacterized protein LOC109809844 isoform X1, inositol 2-dehydrogenase 2%2C transcript variant X2, uncharacterized protein LOC109809844 isoform X2
NC_033814.1_LG_11_16875240_16875542_ID_1571	11	0	981	16875240	16875542	LOC109807723	E3 ubiquitin ligase PQT3-like%2C transcript variant X3, E3 ubiquitin ligase PQT3-like isoform X2, E3 ubiquitin ligase PQT3-like%2C transcript variant X1, E3 ubiquitin ligase PQT3-like isoform X1, E3 ubiquitin ligase PQT3-like%2C transcript variant X2
NC_033814.1_LG_11_17108279_17108546_ID_1889	11	0	788	17108279	17108546	LOC109808618	protein YABBY 4-like%2C transcript variant X1, protein YABBY 4-like isoform X1
NC_033814.1_LG_11_17132604_17132703_ID_2153	11	0	957	17132604	17132703	LOC109808104	monocopper oxidase-like protein SKU5%2C transcript variant X2, monocopper oxidase-like protein SKU5%2C transcript variant X1, monocopper oxidase-like protein SKU5
NC_033814.1_LG_11_17265082_17265181_ID_5756	11	0	979	17265082	17265181	NA	NA
NC_033814.1_LG_11_17355127_17355226_ID_6998	11	0	870	17355127	17355226	LOC109809902	probable glycosyltransferase At5g03795%2C transcript variant X1, probable glycosyltransferase At5g03795, probable glycosyltransferase At5g03795%2C transcript variant X2
NC_033814.1_LG_11_17885821_17885920_ID_4021	11	0	1113	17885821	17885920	LOC109807679	diacylglycerol kinase 1
NC_033814.1_LG_11_17890228_17890327_ID_3355	11	0	892	17890228	17890327	LOC109807679	diacylglycerol kinase 1
NC_033814.1_LG_11_17957401_17957600_ID_3432	11	0	1158	17957401	17957600	LOC109807448	uncharacterized LOC109807448%2C transcript variant X1, uncharacterized protein LOC109807448, uncharacterized LOC109807448%2C transcript variant X2
NC_033814.1_LG_11_17959186_17959285_ID_2707	11	1	1964	17959186	17959285	LOC109807448	uncharacterized LOC109807448%2C transcript variant X1, uncharacterized protein LOC109807448, uncharacterized LOC109807448%2C transcript variant X2
NC_033814.1_LG_11_17962385_17962484_ID_1624	11	0	967	17962385	17962484	LOC109807448	uncharacterized LOC109807448%2C transcript variant X1, uncharacterized protein LOC109807448, uncharacterized LOC109807448%2C transcript variant X2
NC_033814.1_LG_11_18344074_18344291_ID_5748	11	1	1495	18344074	18344291	LOC109806818	YLP motif-containing protein 1%2C transcript variant X3, YLP motif-containing protein 1 isoform X3, YLP motif-containing protein 1%2C transcript variant X2, YLP motif-containing protein 1 isoform X2, YLP motif-containing protein 1%2C transcript variant X1, uncharacterized protein LOC109806818 isoform X1
NC_033814.1_LG_11_18348709_18348936_ID_8000	11	0	986	18348709	18348936	LOC109806818	YLP motif-containing protein 1%2C transcript variant X3, YLP motif-containing protein 1 isoform X3, YLP motif-containing protein 1%2C transcript variant X2, YLP motif-containing protein 1 isoform X2, YLP motif-containing protein 1%2C transcript variant X1, uncharacterized protein LOC109806818 isoform X1
NC_033814.1_LG_11_18840843_18841068_ID_5525	11	0	956	18840843	18841068	LOC109807520	agamous-like MADS-box protein AGL65%2C transcript variant X1, agamous-like MADS-box protein AGL65 isoform X1, agamous-like MADS-box protein AGL65%2C transcript variant X2, agamous-like MADS-box protein AGL65 isoform X2
NC_033814.1_LG_11_19487807_19488036_ID_7761	11	0	1389	19487807	19488036	LOC109808143	ubiquitin-like modifier-activating enzyme 5
NC_033814.1_LG_11_19488363_19488632_ID_1009	11	0	885	19488363	19488632	LOC109808143	ubiquitin-like modifier-activating enzyme 5
NC_033814.1_LG_11_19518574_19518673_ID_3807	11	0	900	19518574	19518673	LOC109809792	phosphatidylinositol glycan anchor biosynthesis class U protein
NC_033814.1_LG_11_19685753_19686185_ID_5802	11	0	1292	19685753	19686185	LOC109809375	putative AC transposase%2C transcript variant X4, uncharacterized protein LOC109809375 isoform X3, putative AC transposase%2C transcript variant X6, uncharacterized protein LOC109809375 isoform X5, putative AC transposase%2C transcript variant X7, uncharacterized protein LOC109809375 isoform X6, putative AC transposase%2C transcript variant X3, putative AC transposase%2C transcript variant X5, uncharacterized protein LOC109809375 isoform X4, putative AC transposase%2C transcript variant X1, uncharacterized protein LOC109809375 isoform X1, putative AC transposase%2C transcript variant X2, uncharacterized protein LOC109809375 isoform X2
NC_033814.1_LG_11_19736407_19736632_ID_5961	11	0	1070	19736407	19736632	LOC109808024	transcription initiation factor TFIID subunit 2%2C transcript variant X2, transcription initiation factor TFIID subunit 2 isoform X2, transcription initiation factor TFIID subunit 2%2C transcript variant X1, transcription initiation factor TFIID subunit 2 isoform X1
NC_033814.1_LG_11_19797537_19797828_ID_1934	11	1	1522	19797537	19797828	LOC109809762	DNA mismatch repair protein MSH2
NC_033814.1_LG_11_19798856_19799295_ID_3871	11	0	1340	19798856	19799295	LOC109809762	DNA mismatch repair protein MSH2
NC_033814.1_LG_11_19800745_19800844_ID_2318	11	0	886	19800745	19800844	LOC109809762	DNA mismatch repair protein MSH2
NC_033814.1_LG_11_19800985_19801222_ID_5360	11	0	899	19800985	19801222	LOC109809762	DNA mismatch repair protein MSH2
NC_033814.1_LG_11_19850186_19850413_ID_8196	11	1	1605	19850186	19850413	LOC109808454	transcription factor SRM1-like
NC_033814.1_LG_11_19855443_19855680_ID_5517	11	0	957	19855443	19855680	LOC109808350	histone deacetylase 15%2C transcript variant X1, histone deacetylase 15, histone deacetylase 15%2C transcript variant X2
NC_033814.1_LG_11_19899182_19899281_ID_2244	11	0	1105	19899182	19899281	LOC109807767	dnaJ homolog subfamily C GRV2, LOW QUALITY PROTEIN: dnaJ homolog subfamily C GRV2
NC_033814.1_LG_11_19900385_19900710_ID_4974	11	1	2251	19900385	19900710	LOC109807767	dnaJ homolog subfamily C GRV2, LOW QUALITY PROTEIN: dnaJ homolog subfamily C GRV2
NC_033814.1_LG_11_19905289_19905733_ID_6955	11	0	1315	19905289	19905733	LOC109807767	dnaJ homolog subfamily C GRV2, LOW QUALITY PROTEIN: dnaJ homolog subfamily C GRV2
NC_033814.1_LG_11_19906190_19906419_ID_3200	11	1	1362	19906190	19906419	LOC109807767	dnaJ homolog subfamily C GRV2, LOW QUALITY PROTEIN: dnaJ homolog subfamily C GRV2
NC_033814.1_LG_11_19935302_19935523_ID_1382	11	0	923	19935302	19935523	LOC109808042	palmitoyl-acyl carrier protein thioesterase%2C chloroplastic%2C transcript variant X1, palmitoyl-acyl carrier protein thioesterase%2C chloroplastic, palmitoyl-acyl carrier protein thioesterase%2C chloroplastic%2C transcript variant X2
NC_033814.1_LG_11_20074387_20074486_ID_3971	11	0	851	20074387	20074486	LOC109808395	sodium/pyruvate cotransporter BASS2%2C chloroplastic
NC_033814.1_LG_11_20301833_20301932_ID_1619	11	0	985	20301833	20301932	LOC109809948	SPX domain-containing protein 1-like
NC_033814.1_LG_11_20448755_20448854_ID_6476	11	1	1012	20448755	20448854	LOC109807477	equilibrative nucleotide transporter 8
NC_033814.1_LG_11_20537611_20537710_ID_6352	11	0	885	20537611	20537710	LOC109807687	methyl-CpG-binding domain-containing protein 11-like
NC_033814.1_LG_11_20632807_20632906_ID_5576	11	0	1074	20632807	20632906	LOC109807561	WD repeat-containing protein 11-like%2C transcript variant X1, WD repeat-containing protein 11-like isoform X1, WD repeat-containing protein 11-like%2C transcript variant X2, WD repeat-containing protein 11-like%2C transcript variant X3, WD repeat-containing protein 11-like isoform X2
NC_033814.1_LG_11_20633983_20634082_ID_7935	11	0	962	20633983	20634082	LOC109807561	WD repeat-containing protein 11-like%2C transcript variant X1, WD repeat-containing protein 11-like isoform X1, WD repeat-containing protein 11-like%2C transcript variant X2, WD repeat-containing protein 11-like%2C transcript variant X3, WD repeat-containing protein 11-like isoform X2
NC_033814.1_LG_11_20637000_20637099_ID_3104	11	0	980	20637000	20637099	LOC109807561	WD repeat-containing protein 11-like%2C transcript variant X1, WD repeat-containing protein 11-like isoform X1, WD repeat-containing protein 11-like%2C transcript variant X2, WD repeat-containing protein 11-like%2C transcript variant X3, WD repeat-containing protein 11-like isoform X2
NC_033814.1_LG_11_20640428_20640527_ID_898	11	0	954	20640428	20640527	LOC109807561	WD repeat-containing protein 11-like%2C transcript variant X1, WD repeat-containing protein 11-like isoform X1, WD repeat-containing protein 11-like%2C transcript variant X2, WD repeat-containing protein 11-like%2C transcript variant X3, WD repeat-containing protein 11-like isoform X2
NC_033814.1_LG_11_20650405_20650504_ID_5215	11	0	1104	20650405	20650504	LOC109808680	BRCA1-associated protein%2C transcript variant X2, BRCA1-associated protein isoform X2, BRCA1-associated protein%2C transcript variant X1, BRCA1-associated protein isoform X1
NC_033814.1_LG_11_20662563_20662662_ID_3642	11	0	903	20662563	20662662	LOC109807552	topless-related protein 4-like%2C transcript variant X2, topless-related protein 4-like isoform X2, topless-related protein 4-like%2C transcript variant X1, topless-related protein 4-like isoform X1
NC_033814.1_LG_11_20721169_20721268_ID_6392	11	0	924	20721169	20721268	LOC109809154	TBC1 domain family member 17%2C transcript variant X1, TBC1 domain family member 17 isoform X1, TBC1 domain family member 17%2C transcript variant X2, TBC1 domain family member 17 isoform X2
NC_033814.1_LG_11_20765908_20766007_ID_7225	11	0	1014	20765908	20766007	LOC109807743	probable serine/threonine-protein kinase PIX7%2C transcript variant X2, probable serine/threonine-protein kinase PIX7%2C transcript variant X3, probable serine/threonine-protein kinase PIX7 isoform X2, probable serine/threonine-protein kinase PIX7%2C transcript variant X1, probable serine/threonine-protein kinase PIX7 isoform X1
NC_033814.1_LG_11_20812523_20812622_ID_2887	11	0	1041	20812523	20812622	LOC109807492	protein LEO1 homolog%2C transcript variant X1, protein LEO1 homolog, protein LEO1 homolog%2C transcript variant X2
NC_033814.1_LG_11_21075650_21075749_ID_5973	11	0	1022	21075650	21075749	LOC109807635	uncharacterized LOC109807635%2C transcript variant X2, uncharacterized protein LOC109807635, uncharacterized LOC109807635%2C transcript variant X1
NC_033814.1_LG_11_21737336_21737435_ID_5559	11	0	979	21737336	21737435	LOC109809567	ultraviolet-B receptor UVR8-like%2C transcript variant X2, ultraviolet-B receptor UVR8-like%2C transcript variant X1
NC_033814.1_LG_11_22496817_22497100_ID_6724	11	0	1076	22496817	22497100	LOC109809798	vacuolar protein sorting-associated protein 8 homolog
NC_033814.1_LG_11_22619585_22619808_ID_7332	11	0	926	22619585	22619808	LOC109807729	uncharacterized protein At2g33490-like%2C transcript variant X3, uncharacterized protein At2g33490-like%2C transcript variant X4, uncharacterized protein At2g33490-like%2C transcript variant X2, uncharacterized protein At2g33490-like%2C transcript variant X1
NC_033814.1_LG_11_23134192_23134411_ID_3498	11	1	1430	23134192	23134411	LOC109807934	probable dolichyl pyrophosphate Man9GlcNAc2 alpha-1%2C3-glucosyltransferase
NC_033814.1_LG_11_24177002_24177253_ID_7495	11	0	1105	24177002	24177253	LOC109808804	ribosomal RNA large subunit methyltransferase I, uncharacterized protein LOC109808804
NC_033814.1_LG_11_24411161_24411390_ID_6940	11	0	973	24411161	24411390	LOC109808574	3-oxoacyl-[acyl-carrier-protein] synthase%2C mitochondrial
NC_033814.1_LG_11_24532142_24532363_ID_7611	11	0	1160	24532142	24532363	LOC109809608	xyloglucan galactosyltransferase MUR3-like
NC_033814.1_LG_11_24705764_24706001_ID_1442	11	0	909	24705764	24706001	LOC109808284	zinc finger protein BRUTUS-like At1g18910%2C transcript variant X6, zinc finger protein BRUTUS-like At1g18910 isoform X6, zinc finger protein BRUTUS-like At1g18910%2C transcript variant X4, zinc finger protein BRUTUS-like At1g18910 isoform X4, zinc finger protein BRUTUS-like At1g18910%2C transcript variant X2, zinc finger protein BRUTUS-like At1g18910 isoform X2, zinc finger protein BRUTUS-like At1g18910%2C transcript variant X3, zinc finger protein BRUTUS-like At1g18910 isoform X3, zinc finger protein BRUTUS-like At1g18910%2C transcript variant X5, zinc finger protein BRUTUS-like At1g18910 isoform X5, zinc finger protein BRUTUS-like At1g18910%2C transcript variant X1, zinc finger protein BRUTUS-like At1g18910 isoform X1
NC_033814.1_LG_11_24727805_24728086_ID_4932	11	0	1025	24727805	24728086	LOC109808003	DEAD-box ATP-dependent RNA helicase 31-like
NC_033814.1_LG_11_24819204_24819425_ID_4156	11	0	864	24819204	24819425	LOC109809893	pentatricopeptide repeat-containing protein At4g01030%2C mitochondrial
NC_033814.1_LG_11_24832124_24832375_ID_5718	11	0	1005	24832124	24832375	LOC109808131	rhodanese-like domain-containing protein 4%2C chloroplastic
NC_033814.1_LG_11_25249433_25249532_ID_2008	11	0	921	25249433	25249532	LOC109809856	squamosa promoter-binding-like protein 1%2C transcript variant X1, squamosa promoter-binding-like protein 1, squamosa promoter-binding-like protein 1%2C transcript variant X2
NC_033814.1_LG_11_25253023_25253122_ID_6787	11	0	942	25253023	25253122	LOC109809856	squamosa promoter-binding-like protein 1%2C transcript variant X1, squamosa promoter-binding-like protein 1, squamosa promoter-binding-like protein 1%2C transcript variant X2
NC_033814.1_LG_11_25294636_25294735_ID_5205	11	0	918	25294636	25294735	LOC109809898	probable protein phosphatase 2C 49
NC_033814.1_LG_11_25419161_25419260_ID_8256	11	0	1157	25419161	25419260	LOC109809747	putative pentatricopeptide repeat-containing protein At1g02420
NC_033814.1_LG_11_26181453_26181674_ID_3546	11	1	1424	26181453	26181674	LOC109807538	uncharacterized LOC109807538, uncharacterized protein LOC109807538
NC_033814.1_LG_11_26583301_26583520_ID_462	11	0	920	26583301	26583520	LOC109808017	NAD-dependent malic enzyme 62 kDa isoform%2C mitochondrial
NC_033814.1_LG_11_26696698_26696927_ID_3814	11	0	1085	26696698	26696927	LOC109809447	uncharacterized LOC109809447%2C transcript variant X1, uncharacterized protein LOC109809447 isoform X1, uncharacterized LOC109809447%2C transcript variant X2, uncharacterized protein LOC109809447 isoform X2
NC_033814.1_LG_11_26763233_26763332_ID_3148	11	0	976	26763233	26763332	LOC109807600	calmodulin-binding protein 60 A%2C transcript variant X1, calmodulin-binding protein 60 A isoform X1, calmodulin-binding protein 60 A%2C transcript variant X2, calmodulin-binding protein 60 A isoform X2, calmodulin-binding protein 60 A%2C transcript variant X3, calmodulin-binding protein 60 A isoform X3, calmodulin-binding protein 60 A%2C transcript variant X4, calmodulin-binding protein 60 A isoform X4, calmodulin-binding protein 60 A%2C transcript variant X7, calmodulin-binding protein 60 A%2C transcript variant X6, calmodulin-binding protein 60 A%2C transcript variant X5
NC_033814.1_LG_11_26877985_26878216_ID_7604	11	0	974	26877985	26878216	LOC109807149	RING-H2 finger protein ATL47-like
NC_033814.1_LG_11_27556362_27556461_ID_7350	11	0	1078	27556362	27556461	LOC109808754	mitogen-activated protein kinase kinase kinase 7-like
NC_033814.1_LG_11_28039776_28039875_ID_3286	11	0	1068	28039776	28039875	LOC109807748	cyclin-C1-2-like%2C transcript variant X1, cyclin-C1-2-like, cyclin-C1-2-like%2C transcript variant X4, cyclin-C1-2-like%2C transcript variant X3, cyclin-C1-2-like%2C transcript variant X2, cyclin-C1-2-like%2C transcript variant X5
NC_033814.1_LG_11_28045780_28045879_ID_4235	11	0	1045	28045780	28045879	LOC109807748	cyclin-C1-2-like%2C transcript variant X1, cyclin-C1-2-like, cyclin-C1-2-like%2C transcript variant X4, cyclin-C1-2-like%2C transcript variant X3, cyclin-C1-2-like%2C transcript variant X2, cyclin-C1-2-like%2C transcript variant X5
NC_033814.1_LG_11_28363416_28363683_ID_2131	11	0	1102	28363416	28363683	LOC109806824	copper chaperone for superoxide dismutase%2C chloroplastic/cytosolic
NC_033814.1_LG_11_28574538_28574761_ID_5236	11	0	1024	28574538	28574761	LOC109809221	AT-hook motif nuclear-localized protein 1-like
NC_033814.1_LG_11_28748228_28748449_ID_4713	11	0	956	28748228	28748449	LOC109808649	uncharacterized LOC109808649%2C transcript variant X8, uncharacterized protein LOC109808649, uncharacterized LOC109808649%2C transcript variant X7, uncharacterized LOC109808649%2C transcript variant X4, uncharacterized LOC109808649%2C transcript variant X6, uncharacterized LOC109808649%2C transcript variant X2, uncharacterized LOC109808649%2C transcript variant X9, uncharacterized LOC109808649%2C transcript variant X1, uncharacterized LOC109808649%2C transcript variant X5, uncharacterized LOC109808649%2C transcript variant X3
NC_033814.1_LG_11_28754846_28755071_ID_523	11	0	978	28754846	28755071	LOC109808557	uncharacterized LOC109808557, uncharacterized protein LOC109808557
NC_033814.1_LG_11_29681935_29682190_ID_1880	11	0	957	29681935	29682190	LOC109809450	uncharacterized LOC109809450%2C transcript variant X1, uncharacterized protein LOC109809450 isoform X1
NC_033814.1_LG_11_30069352_30069451_ID_1102	11	0	806	30069352	30069451	LOC109807736	trihelix transcription factor GT-1-like
NC_033814.1_LG_11_30129549_30129772_ID_6346	11	0	1119	30129549	30129772	LOC109808183	uncharacterized TPR repeat-containing protein At1g05150-like%2C transcript variant X1, uncharacterized TPR repeat-containing protein At1g05150-like isoform X1, uncharacterized TPR repeat-containing protein At1g05150-like%2C transcript variant X2, uncharacterized TPR repeat-containing protein At1g05150-like isoform X2
NC_033814.1_LG_11_31652546_31653093_ID_3645	11	0	1149	31652546	31653093	LOC109809237	respiratory burst oxidase homolog protein A-like%2C transcript variant X1, respiratory burst oxidase homolog protein A-like, respiratory burst oxidase homolog protein A-like%2C transcript variant X2
NC_033814.1_LG_11_31847762_31847979_ID_5220	11	0	880	31847762	31847979	LOC109808145	ABC transporter B family member 25
NC_033814.1_LG_11_32271817_32272034_ID_3736	11	0	1008	32271817	32272034	LOC109809562	agmatine deiminase
NC_033814.1_LG_11_32284664_32284763_ID_3588	11	0	1362	32284664	32284763	LOC109809869	uridine-cytidine kinase C%2C transcript variant X2, uridine-cytidine kinase C, uridine-cytidine kinase C%2C transcript variant X1
NC_033814.1_LG_11_32692082_32692301_ID_6076	11	0	1036	32692082	32692301	LOC109809402	chaperone protein DnaJ%2C transcript variant X2, uncharacterized protein LOC109809402 isoform X2, chaperone protein DnaJ%2C transcript variant X1, uncharacterized protein LOC109809402 isoform X1
NC_033814.1_LG_11_32710297_32710546_ID_5283	11	1	1336	32710297	32710546	LOC109807975	pre-mRNA-processing-splicing factor 8A
NC_033814.1_LG_11_32720555_32720824_ID_6759	11	0	1226	32720555	32720824	LOC109807975	pre-mRNA-processing-splicing factor 8A
NC_033814.1_LG_11_32776822_32777055_ID_1311	11	0	1015	32776822	32777055	LOC109808749	diphthamide biosynthesis protein 2%2C transcript variant X1, diphthamide biosynthesis protein 2 isoform X1, diphthamide biosynthesis protein 2%2C transcript variant X2, diphthamide biosynthesis protein 2 isoform X2, diphthamide biosynthesis protein 2%2C transcript variant X3
NC_033814.1_LG_11_33855524_33855743_ID_7932	11	0	900	33855524	33855743	LOC109807616	abscisic acid 8'-hydroxylase 3-like
NC_033814.1_LG_11_33948351_33948704_ID_6755	11	0	1042	33948351	33948704	LOC109807833	SURP and G-patch domain-containing protein 1-like protein%2C transcript variant X4, SURP and G-patch domain-containing protein 1-like protein isoform X2, SURP and G-patch domain-containing protein 1-like protein%2C transcript variant X1, SURP and G-patch domain-containing protein 1-like protein isoform X1, SURP and G-patch domain-containing protein 1-like protein%2C transcript variant X3, SURP and G-patch domain-containing protein 1-like protein%2C transcript variant X2
NC_033814.1_LG_11_34005224_34005473_ID_4474	11	0	978	34005224	34005473	LOC109807231	pentatricopeptide repeat-containing protein At5g40410%2C mitochondrial
NC_033814.1_LG_11_34361271_34361370_ID_6158	11	0	818	34361271	34361370	NA	NA
NC_033814.1_LG_11_34393056_34393155_ID_4567	11	0	1041	34393056	34393155	LOC109808004	delta-aminolevulinic acid dehydratase%2C chloroplastic
NC_033814.1_LG_11_34592980_34593079_ID_5458	11	1	1178	34592980	34593079	LOC109809036	trafficking protein particle complex subunit 8
NC_033814.1_LG_11_34596870_34596969_ID_4581	11	0	910	34596870	34596969	LOC109809036	trafficking protein particle complex subunit 8
NC_033814.1_LG_11_34630932_34631031_ID_203	11	0	1009	34630932	34631031	LOC109809471	putative deoxyribonuclease TATDN1
NC_033814.1_LG_11_35066799_35067038_ID_5103	11	1	1653	35066799	35067038	LOC109808641	pentatricopeptide repeat-containing protein At4g14050%2C mitochondrial
NC_033814.1_LG_11_35201301_35201400_ID_1984	11	0	952	35201301	35201400	LOC109808066	small subunit processome component 20 homolog%2C transcript variant X1, small subunit processome component 20 homolog isoform X1, small subunit processome component 20 homolog%2C transcript variant X2, small subunit processome component 20 homolog%2C transcript variant X3, small subunit processome component 20 homolog isoform X2, small subunit processome component 20 homolog%2C transcript variant X4, small subunit processome component 20 homolog isoform X3
NC_033814.1_LG_11_35205940_35206058_ID_1224	11	0	1079	35205940	35206058	LOC109808066	small subunit processome component 20 homolog%2C transcript variant X1, small subunit processome component 20 homolog isoform X1, small subunit processome component 20 homolog%2C transcript variant X2, small subunit processome component 20 homolog%2C transcript variant X3, small subunit processome component 20 homolog isoform X2, small subunit processome component 20 homolog%2C transcript variant X4, small subunit processome component 20 homolog isoform X3
NC_033814.1_LG_11_35267768_35267867_ID_4697	11	0	976	35267768	35267867	LOC109809678	purple acid phosphatase 15-like
NC_033814.1_LG_11_35350467_35350688_ID_728	11	0	1067	35350467	35350688	LOC109808453	pentatricopeptide repeat-containing protein At5g39980%2C chloroplastic
NC_033814.1_LG_11_36629527_36629772_ID_7852	11	0	1110	36629527	36629772	LOC109807872	mitogen-activated protein kinase 19-like
NC_033814.1_LG_11_37204203_37204302_ID_3035	11	0	1039	37204203	37204302	LOC109807790	protein DDB_G0276689%2C transcript variant X1, uncharacterized protein LOC109807790 isoform X1, protein DDB_G0276689%2C transcript variant X2, protein DDB_G0276689 isoform X2, protein DDB_G0276689%2C transcript variant X4, protein DDB_G0276689 isoform X4, protein DDB_G0276689%2C transcript variant X3, protein DDB_G0276689 isoform X3
NC_033814.1_LG_11_37205792_37205891_ID_4698	11	1	1967	37205792	37205891	LOC109807790	protein DDB_G0276689%2C transcript variant X1, uncharacterized protein LOC109807790 isoform X1, protein DDB_G0276689%2C transcript variant X2, protein DDB_G0276689 isoform X2, protein DDB_G0276689%2C transcript variant X4, protein DDB_G0276689 isoform X4, protein DDB_G0276689%2C transcript variant X3, protein DDB_G0276689 isoform X3
NC_033814.1_LG_11_37212601_37212911_ID_1030	11	0	1392	37212601	37212911	LOC109807790	protein DDB_G0276689%2C transcript variant X1, uncharacterized protein LOC109807790 isoform X1, protein DDB_G0276689%2C transcript variant X2, protein DDB_G0276689 isoform X2, protein DDB_G0276689%2C transcript variant X4, protein DDB_G0276689 isoform X4, protein DDB_G0276689%2C transcript variant X3, protein DDB_G0276689 isoform X3
NC_033814.1_LG_11_37219455_37219554_ID_3793	11	0	956	37219455	37219554	LOC109807790	protein DDB_G0276689%2C transcript variant X1, uncharacterized protein LOC109807790 isoform X1, protein DDB_G0276689%2C transcript variant X2, protein DDB_G0276689 isoform X2, protein DDB_G0276689%2C transcript variant X4, protein DDB_G0276689 isoform X4, protein DDB_G0276689%2C transcript variant X3, protein DDB_G0276689 isoform X3
NC_033814.1_LG_11_37224726_37224825_ID_1927	11	1	1296	37224726	37224825	LOC109807790	protein DDB_G0276689%2C transcript variant X1, uncharacterized protein LOC109807790 isoform X1, protein DDB_G0276689%2C transcript variant X2, protein DDB_G0276689 isoform X2, protein DDB_G0276689%2C transcript variant X4, protein DDB_G0276689%2C transcript variant X3
NC_033814.1_LG_11_37338198_37338297_ID_3590	11	0	1022	37338198	37338297	LOC109809623	cryptochrome DASH%2C chloroplastic/mitochondrial
NC_033814.1_LG_11_38123866_38123965_ID_5626	11	0	1108	38123866	38123965	LOC109807709	pentatricopeptide repeat-containing protein At2g44880
NC_033814.1_LG_11_38583886_38584379_ID_1966	11	0	1123	38583886	38584379	LOC109807983	synaptotagmin-5
NC_033814.1_LG_11_38665662_38665761_ID_8255	11	0	960	38665662	38665761	LOC109808949	actin-related protein 2/3 complex subunit 3
NC_033814.1_LG_11_38673569_38673668_ID_6067	11	0	1033	38673569	38673668	LOC109808150	monogalactosyldiacylglycerol synthase 2%2C chloroplastic
NC_033814.1_LG_11_38729721_38729940_ID_1697	11	0	913	38729721	38729940	LOC109809956	codeine O-demethylase-like
NC_033814.1_LG_11_38736873_38736972_ID_2908	11	0	965	38736873	38736972	LOC109808607	probable anion transporter 6%2C chloroplastic
NC_033814.1_LG_11_38816200_38816423_ID_6824	11	0	1019	38816200	38816423	LOC109808991	F-box/LRR-repeat protein 13-like%2C transcript variant X2, F-box/LRR-repeat protein 13-like, F-box/LRR-repeat protein 13-like%2C transcript variant X1, F-box/LRR-repeat protein 13-like%2C transcript variant X3
NC_033814.1_LG_11_38966648_38966867_ID_6584	11	0	1044	38966648	38966867	LOC109809649	large proline-rich protein bag6-B
NC_033814.1_LG_11_38970159_38970431_ID_7880	11	1	1656	38970159	38970431	LOC109809649	large proline-rich protein bag6-B
NC_033814.1_LG_11_39009089_39009192_ID_4420	11	0	1079	39009089	39009192	LOC109807930	110 kDa U5 small nuclear ribonucleoprotein component CLO
NC_033814.1_LG_11_39613216_39613315_ID_2543	11	0	934	39613216	39613315	LOC109809604	probable inactive purple acid phosphatase 27
NC_033814.1_LG_11_39769183_39769282_ID_5774	11	0	1056	39769183	39769282	LOC109807696	uncharacterized LOC109807696, uncharacterized protein LOC109807696
NC_033814.1_LG_11_39926673_39926772_ID_7584	11	1	1312	39926673	39926772	LOC109809416	probable receptor-like serine/threonine-protein kinase At5g57670%2C transcript variant X2, probable receptor-like serine/threonine-protein kinase At5g57670 isoform X2, probable receptor-like serine/threonine-protein kinase At5g57670%2C transcript variant X1, probable receptor-like serine/threonine-protein kinase At5g57670 isoform X1
NC_033814.1_LG_11_40013926_40014147_ID_8060	11	0	1148	40013926	40014147	LOC109808728	bifunctional dethiobiotin synthetase/7%2C8-diamino-pelargonic acid aminotransferase%2C mitochondrial%2C transcript variant X1, bifunctional dethiobiotin synthetase/7%2C8-diamino-pelargonic acid aminotransferase%2C mitochondrial isoform X1, bifunctional dethiobiotin synthetase/7%2C8-diamino-pelargonic acid aminotransferase%2C mitochondrial%2C transcript variant X2, bifunctional dethiobiotin synthetase/7%2C8-diamino-pelargonic acid aminotransferase%2C mitochondrial isoform X2
NC_033814.1_LG_11_40154464_40154767_ID_1747	11	0	1557	40154464	40154767	LOC109809174	mitochondrial outer membrane protein porin 4%2C transcript variant X1, mitochondrial outer membrane protein porin 4, mitochondrial outer membrane protein porin 4%2C transcript variant X2, mitochondrial outer membrane protein porin 4%2C transcript variant X3
NC_033814.1_LG_11_40196822_40197059_ID_3984	11	0	977	40196822	40197059	LOC109808500	fructose-bisphosphate aldolase-lysine N-methyltransferase%2C chloroplastic%2C transcript variant X2, uncharacterized protein LOC109808500 isoform X1, fructose-bisphosphate aldolase-lysine N-methyltransferase%2C chloroplastic%2C transcript variant X3, fructose-bisphosphate aldolase-lysine N-methyltransferase%2C chloroplastic isoform X2, fructose-bisphosphate aldolase-lysine N-methyltransferase%2C chloroplastic%2C transcript variant X1, fructose-bisphosphate aldolase-lysine N-methyltransferase%2C chloroplastic%2C transcript variant X4, fructose-bisphosphate aldolase-lysine N-methyltransferase%2C chloroplastic isoform X3
NC_033814.1_LG_11_40208675_40208774_ID_695	11	0	931	40208675	40208774	LOC109809345	uncharacterized LOC109809345, uncharacterized protein LOC109809345
NC_033814.1_LG_11_40302116_40302357_ID_6162	11	0	912	40302116	40302357	LOC109807973	NADPH--cytochrome P450 reductase 2
NC_033814.1_LG_11_40325637_40325880_ID_5969	11	0	1010	40325637	40325880	LOC109808844	afadin- and alpha-actinin-binding protein-like
NC_033814.1_LG_11_40399545_40399786_ID_5353	11	0	978	40399545	40399786	LOC109807957	VIN3-like protein 2%2C transcript variant X1, VIN3-like protein 2 isoform X1, VIN3-like protein 2%2C transcript variant X2, VIN3-like protein 2 isoform X2
NC_033814.1_LG_11_40604162_40604379_ID_5876	11	0	964	40604162	40604379	LOC109808440	protein NAR1%2C transcript variant X1, protein NAR1, protein NAR1%2C transcript variant X2
NC_033814.1_LG_11_41012887_41012986_ID_5529	11	0	867	41012887	41012986	LOC109806825	uncharacterized LOC109806825%2C transcript variant X1, uncharacterized protein LOC109806825, uncharacterized LOC109806825%2C transcript variant X2, uncharacterized LOC109806825%2C transcript variant X3
NC_033814.1_LG_11_41014592_41014868_ID_1523	11	0	1156	41014592	41014868	LOC109806825	uncharacterized LOC109806825%2C transcript variant X1, uncharacterized LOC109806825%2C transcript variant X2, uncharacterized LOC109806825%2C transcript variant X3
NC_033814.1_LG_11_41366818_41367069_ID_5197	11	0	1002	41366818	41367069	LOC109808642	U-box domain-containing protein 34
NC_033814.1_LG_11_41372702_41372943_ID_1673	11	0	1063	41372702	41372943	LOC109808293	uncharacterized LOC109808293, uncharacterized protein LOC109808293
NC_033814.1_LG_11_41475927_41476148_ID_5084	11	1	1341	41475927	41476148	LOC109808824	myosin-17
NC_033814.1_LG_11_41477707_41477924_ID_3440	11	0	1057	41477707	41477924	LOC109808824	myosin-17
NC_033814.1_LG_11_41647630_41647729_ID_8226	11	0	1109	41647630	41647729	LOC109808271	glutamate--tRNA ligase%2C cytoplasmic
NC_033814.1_LG_11_41748721_41748822_ID_6838	11	0	1007	41748721	41748822	LOC109807879	protein ABC transporter 1%2C mitochondrial
NC_033814.1_LG_11_41894499_41894598_ID_6606	11	0	979	41894499	41894598	LOC109809878	protoporphyrinogen oxidase 1%2C chloroplastic
NC_033814.1_LG_11_42276026_42276125_ID_716	11	0	1061	42276026	42276125	LOC109808354	adenine DNA glycosylase%2C transcript variant X1, adenine DNA glycosylase isoform X1, adenine DNA glycosylase%2C transcript variant X2, adenine DNA glycosylase isoform X2, adenine DNA glycosylase%2C transcript variant X3, adenine DNA glycosylase isoform X3
NC_033814.1_LG_11_42580582_42580681_ID_4245	11	0	901	42580582	42580681	LOC109809431	dof zinc finger protein DOF4.6-like%2C transcript variant X1, dof zinc finger protein DOF4.6-like isoform X1, dof zinc finger protein DOF4.6-like%2C transcript variant X2
NC_033814.1_LG_11_42966223_42966516_ID_4263	11	0	1187	42966223	42966516	LOC109808006	kinesin-like protein KIN-12C%2C transcript variant X1, kinesin-like protein KIN-12C isoform X1, kinesin-like protein KIN-12C%2C transcript variant X2, kinesin-like protein KIN-12C isoform X2, kinesin-like protein KIN-12C%2C transcript variant X3, kinesin-like protein KIN-12C isoform X3
NC_033814.1_LG_11_42981324_42981423_ID_4627	11	0	972	42981324	42981423	LOC109807816	calmodulin-binding transcription activator 1-like%2C transcript variant X1, calmodulin-binding transcription activator 1-like isoform X1, calmodulin-binding transcription activator 1-like%2C transcript variant X2, calmodulin-binding transcription activator 1-like isoform X2
NC_033814.1_LG_11_43018477_43018728_ID_3086	11	0	1151	43018477	43018728	LOC109807641	pleiotropic drug resistance protein 3-like%2C transcript variant X1, pleiotropic drug resistance protein 3-like isoform X1, pleiotropic drug resistance protein 3-like%2C transcript variant X2, pleiotropic drug resistance protein 3-like isoform X2
NC_033814.1_LG_11_43023328_43023427_ID_5921	11	0	1055	43023328	43023427	LOC109807641	pleiotropic drug resistance protein 3-like%2C transcript variant X1, pleiotropic drug resistance protein 3-like isoform X1, pleiotropic drug resistance protein 3-like%2C transcript variant X2, pleiotropic drug resistance protein 3-like isoform X2
NC_033814.1_LG_11_43077323_43077422_ID_4180	11	0	1041	43077323	43077422	LOC109809182	pto-interacting protein 1-like%2C transcript variant X2, pto-interacting protein 1-like isoform X1, pto-interacting protein 1-like%2C transcript variant X1, pto-interacting protein 1-like%2C transcript variant X3, pto-interacting protein 1-like isoform X2
NC_033814.1_LG_11_43416043_43416264_ID_2479	11	0	967	43416043	43416264	LOC109808295	GPI ethanolamine phosphate transferase 3%2C transcript variant X2, GPI ethanolamine phosphate transferase 3 isoform X2, GPI ethanolamine phosphate transferase 3%2C transcript variant X1, GPI ethanolamine phosphate transferase 3 isoform X1, GPI ethanolamine phosphate transferase 3%2C transcript variant X3, GPI ethanolamine phosphate transferase 3 isoform X3
NC_033814.1_LG_11_43489251_43489473_ID_2347	11	0	1110	43489251	43489473	LOC109808926	brefeldin A-inhibited guanine nucleotide-exchange protein 5%2C transcript variant X2, brefeldin A-inhibited guanine nucleotide-exchange protein 5 isoform X2, brefeldin A-inhibited guanine nucleotide-exchange protein 5%2C transcript variant X1, brefeldin A-inhibited guanine nucleotide-exchange protein 5 isoform X1
NC_033814.1_LG_11_43493175_43493274_ID_3457	11	1	1640	43493175	43493274	LOC109808926	brefeldin A-inhibited guanine nucleotide-exchange protein 5%2C transcript variant X2, brefeldin A-inhibited guanine nucleotide-exchange protein 5 isoform X2, brefeldin A-inhibited guanine nucleotide-exchange protein 5%2C transcript variant X1, brefeldin A-inhibited guanine nucleotide-exchange protein 5 isoform X1
NC_033814.1_LG_11_43496879_43496978_ID_278	11	0	939	43496879	43496978	LOC109808926	brefeldin A-inhibited guanine nucleotide-exchange protein 5%2C transcript variant X2, brefeldin A-inhibited guanine nucleotide-exchange protein 5 isoform X2, brefeldin A-inhibited guanine nucleotide-exchange protein 5%2C transcript variant X1, brefeldin A-inhibited guanine nucleotide-exchange protein 5 isoform X1
NC_033814.1_LG_11_43572304_43572403_ID_1696	11	0	1077	43572304	43572403	LOC109807604	conserved oligomeric Golgi complex subunit 3
NC_033814.1_LG_11_43573504_43573603_ID_1515	11	0	964	43573504	43573603	LOC109807604	conserved oligomeric Golgi complex subunit 3
NC_033814.1_LG_11_43580180_43580279_ID_1947	11	0	865	43580180	43580279	LOC109807604	conserved oligomeric Golgi complex subunit 3
NC_033814.1_LG_11_43597767_43597866_ID_4086	11	0	981	43597767	43597866	LOC109808013	1-phosphatidylinositol-3-phosphate 5-kinase FAB1B%2C transcript variant X2, 1-phosphatidylinositol-3-phosphate 5-kinase FAB1B, 1-phosphatidylinositol-3-phosphate 5-kinase FAB1B%2C transcript variant X3, 1-phosphatidylinositol-3-phosphate 5-kinase FAB1B%2C transcript variant X1
NC_033814.1_LG_11_43605758_43605857_ID_4584	11	0	963	43605758	43605857	LOC109808013	1-phosphatidylinositol-3-phosphate 5-kinase FAB1B%2C transcript variant X2, 1-phosphatidylinositol-3-phosphate 5-kinase FAB1B, 1-phosphatidylinositol-3-phosphate 5-kinase FAB1B%2C transcript variant X3, 1-phosphatidylinositol-3-phosphate 5-kinase FAB1B%2C transcript variant X1
NC_033814.1_LG_11_43733452_43733767_ID_722	11	0	1141	43733452	43733767	LOC109807977	uncharacterized LOC109807977%2C transcript variant X1, uncharacterized protein LOC109807977 isoform X1, uncharacterized LOC109807977%2C transcript variant X2, uncharacterized protein LOC109807977 isoform X2
NC_033814.1_LG_11_43866679_43866908_ID_962	11	0	982	43866679	43866908	LOC109807963	RRP12-like protein
NC_033814.1_LG_11_44494854_44495379_ID_4490	11	0	1056	44494854	44495379	LOC109808998	uncharacterized LOC109808998, uncharacterized protein LOC109808998
NC_033814.1_LG_11_44939335_44939560_ID_851	11	0	1085	44939335	44939560	LOC109806826	uncharacterized LOC109806826, uncharacterized protein LOC109806826
NC_033814.1_LG_11_45071341_45071440_ID_3208	11	0	1041	45071341	45071440	LOC109809847	pentatricopeptide repeat-containing protein At2g21090-like
NC_033814.1_LG_11_45104063_45104162_ID_4262	11	0	989	45104063	45104162	LOC109808045	2-oxoisovalerate dehydrogenase subunit alpha 2%2C mitochondrial%2C transcript variant X1, 2-oxoisovalerate dehydrogenase subunit alpha 2%2C mitochondrial isoform X1, 2-oxoisovalerate dehydrogenase subunit alpha 2%2C mitochondrial%2C transcript variant X2, 2-oxoisovalerate dehydrogenase subunit alpha 2%2C mitochondrial isoform X2
NC_033814.1_LG_11_45109987_45110086_ID_3359	11	0	1065	45109987	45110086	LOC109807379	cation/H(+) antiporter 15-like
NC_033814.1_LG_11_45152893_45153126_ID_6756	11	1	1478	45152893	45153126	LOC109807530	probable polygalacturonase
NC_033814.1_LG_11_45181320_45181555_ID_2277	11	0	994	45181320	45181555	LOC109809809	ABC transporter I family member 10%2C chloroplastic
NC_033814.1_LG_11_45185034_45185267_ID_260	11	0	1035	45185034	45185267	LOC109809810	NAD(P)H-quinone oxidoreductase subunit O%2C chloroplastic
NC_033814.1_LG_11_45434060_45434379_ID_2813	11	1	1672	45434060	45434379	LOC109807883	protein RRC1-like
NC_033814.1_LG_11_45532559_45532790_ID_6133	11	0	1119	45532559	45532790	LOC109807807	uncharacterized LOC109807807, uncharacterized protein LOC109807807
NC_033814.1_LG_11_45547462_45547561_ID_3473	11	0	981	45547462	45547561	LOC109807807	uncharacterized LOC109807807, uncharacterized protein LOC109807807
NC_033814.1_LG_11_45551512_45551902_ID_5807	11	1	2009	45551512	45551902	LOC109807807	uncharacterized LOC109807807, uncharacterized protein LOC109807807
NC_033814.1_LG_11_45894639_45894894_ID_3404	11	0	893	45894639	45894894	LOC109808733	DNA (cytosine-5)-methyltransferase CMT2-like%2C transcript variant X1, DNA (cytosine-5)-methyltransferase CMT2-like isoform X1, DNA (cytosine-5)-methyltransferase CMT2-like%2C transcript variant X2, DNA (cytosine-5)-methyltransferase CMT2-like isoform X2
NC_033814.1_LG_11_45935323_45935562_ID_37	11	0	884	45935323	45935562	LOC109808474	importin subunit alpha-9
NC_033814.1_LG_11_45937733_45937956_ID_6040	11	0	879	45937733	45937956	LOC109808474	importin subunit alpha-9
NC_033814.1_LG_11_46265083_46265182_ID_4193	11	0	991	46265083	46265182	LOC109809616	chromatin structure-remodeling complex protein SYD%2C transcript variant X2, chromatin structure-remodeling complex protein SYD, chromatin structure-remodeling complex protein SYD%2C transcript variant X1
NC_033814.1_LG_11_46433833_46433932_ID_2289	11	0	786	46433833	46433932	LOC109808872	probable serine/threonine-protein phosphatase 2A regulatory subunit B'' subunit TON2, LOW QUALITY PROTEIN: probable serine/threonine-protein phosphatase 2A regulatory subunit B'' subunit TON2
NC_033814.1_LG_11_46437197_46437296_ID_1322	11	1	1171	46437197	46437296	LOC109808872	probable serine/threonine-protein phosphatase 2A regulatory subunit B'' subunit TON2, LOW QUALITY PROTEIN: probable serine/threonine-protein phosphatase 2A regulatory subunit B'' subunit TON2
NC_033814.1_LG_11_46789826_46789925_ID_6621	11	0	935	46789826	46789925	LOC109808110	isoleucine--tRNA ligase%2C chloroplastic/mitochondrial
NC_033814.1_LG_11_46801531_46801630_ID_4807	11	0	1106	46801531	46801630	LOC109808110	isoleucine--tRNA ligase%2C chloroplastic/mitochondrial
NC_033814.1_LG_11_46822151_46822250_ID_7642	11	0	1312	46822151	46822250	LOC109808450	uncharacterized LOC109808450, uncharacterized protein LOC109808450
NC_033814.1_LG_11_47218206_47218441_ID_1083	11	0	875	47218206	47218441	LOC109807808	pyruvate%2C phosphate dikinase 2
NC_033814.1_LG_11_47282845_47283485_ID_7606	11	1	1765	47282845	47283485	LOC109809546	AP-5 complex subunit mu
NC_033814.1_LG_11_47445110_47445209_ID_5168	11	0	854	47445110	47445209	LOC109808687	ribonucleoside-diphosphate reductase small chain A
NC_033814.1_LG_11_47589132_47589351_ID_7078	11	0	1373	47589132	47589351	LOC109809302	abnormal spindle-like microcephaly-associated protein homolog
NC_033814.1_LG_11_47627010_47627237_ID_2474	11	0	1093	47627010	47627237	LOC109807914	phospholipase A I
NC_033814.1_LG_11_47717500_47717721_ID_8220	11	0	945	47717500	47717721	LOC109809469	NEDD8-activating enzyme E1 catalytic subunit, LOW QUALITY PROTEIN: NEDD8-activating enzyme E1 catalytic subunit
NC_033814.1_LG_11_47975130_47975334_ID_7585	11	0	1016	47975130	47975334	LOC109809043	peroxidase 42
NC_033814.1_LG_11_48225016_48225115_ID_5346	11	0	1027	48225016	48225115	LOC109807866	leucine--tRNA ligase%2C chloroplastic/mitochondrial%2C transcript variant X2, leucine--tRNA ligase%2C chloroplastic/mitochondrial isoform X2, leucine--tRNA ligase%2C chloroplastic/mitochondrial%2C transcript variant X1, leucine--tRNA ligase%2C chloroplastic/mitochondrial isoform X1, leucine--tRNA ligase%2C chloroplastic/mitochondrial%2C transcript variant X3
NC_033814.1_LG_11_48286424_48286523_ID_1860	11	0	987	48286424	48286523	LOC109806798	subtilisin-like protease SBT2.4
NC_033814.1_LG_11_48381030_48381263_ID_1276	11	0	1119	48381030	48381263	LOC109808030	HSP-interacting protein%2C transcript variant X2, HSP-interacting protein, HSP-interacting protein%2C transcript variant X1
NC_033814.1_LG_11_48385124_48385223_ID_704	11	0	980	48385124	48385223	LOC109809353	probable tyrosine-protein phosphatase At1g05000
NW_017984288.1_LG_Scaffold000005_300515_300742_ID_1517	Scaffold000005	1	1854	300515	300742	LOC109817158	myosin-12
NW_017984288.1_LG_Scaffold000005_302509_302734_ID_5203	Scaffold000005	0	979	302509	302734	LOC109817158	myosin-12
NW_017984288.1_LG_Scaffold000005_309970_310213_ID_7492	Scaffold000005	0	982	309970	310213	LOC109817158	myosin-12
NW_017984404.1_LG_Scaffold000009_3761_4191_ID_2509	Scaffold000009	0	1185	3761	4191	LOC109818901	FRIGIDA-like protein 3%2C transcript variant X2, FRIGIDA-like protein 3, FRIGIDA-like protein 3%2C transcript variant X3, FRIGIDA-like protein 3%2C transcript variant X1
NW_017984060.1_LG_Scaffold000011_983037_983268_ID_5349	Scaffold000011	0	955	983037	983268	LOC109810150	U-box domain-containing protein 62%2C transcript variant X2, U-box domain-containing protein 62%2C transcript variant X1, U-box domain-containing protein 62
NW_017984060.1_LG_Scaffold000011_1006498_1006725_ID_6708	Scaffold000011	0	977	1006498	1006725	LOC109810070	probable LRR receptor-like serine/threonine-protein kinase IRK
NW_017984060.1_LG_Scaffold000011_1097318_1097539_ID_4426	Scaffold000011	0	1069	1097318	1097539	LOC109810091	transcription elongation factor TFIIS
NW_017984060.1_LG_Scaffold000011_1294089_1294336_ID_207	Scaffold000011	1	1860	1294089	1294336	LOC109810059	uncharacterized LOC109810059%2C transcript variant X1, uncharacterized protein LOC109810059 isoform X1, uncharacterized LOC109810059%2C transcript variant X2, uncharacterized protein LOC109810059 isoform X2, uncharacterized LOC109810059%2C transcript variant X3, uncharacterized protein LOC109810059 isoform X3
NW_017984060.1_LG_Scaffold000011_1338350_1338571_ID_122	Scaffold000011	1	2299	1338350	1338571	LOC109810109	ABC transporter B family member 19-like
NW_017984137.1_LG_Scaffold000013_181918_182017_ID_1202	Scaffold000013	0	865	181918	182017	LOC109813751	ubiquitin carboxyl-terminal hydrolase 15%2C transcript variant X1, ubiquitin carboxyl-terminal hydrolase 15, ubiquitin carboxyl-terminal hydrolase 15%2C transcript variant X2
NW_017984137.1_LG_Scaffold000013_183931_184030_ID_3395	Scaffold000013	1	1054	183931	184030	LOC109813751	ubiquitin carboxyl-terminal hydrolase 15%2C transcript variant X1, ubiquitin carboxyl-terminal hydrolase 15, ubiquitin carboxyl-terminal hydrolase 15%2C transcript variant X2
NW_017984137.1_LG_Scaffold000013_187573_187672_ID_1502	Scaffold000013	0	1002	187573	187672	LOC109813751	ubiquitin carboxyl-terminal hydrolase 15%2C transcript variant X1, ubiquitin carboxyl-terminal hydrolase 15, ubiquitin carboxyl-terminal hydrolase 15%2C transcript variant X2
NW_017984137.1_LG_Scaffold000013_296220_296319_ID_6404	Scaffold000013	0	963	296220	296319	LOC109813748	putative callose synthase 8
NW_017984137.1_LG_Scaffold000013_301033_301132_ID_1728	Scaffold000013	0	1014	301033	301132	LOC109813748	putative callose synthase 8
NW_017984137.1_LG_Scaffold000013_308200_308299_ID_7093	Scaffold000013	0	1361	308200	308299	LOC109813748	putative callose synthase 8
NW_017984092.1_LG_Scaffold000017_89167_89416_ID_639	Scaffold000017	0	935	89167	89416	LOC109812101	protein NRDE2 homolog%2C transcript variant X3, protein NRDE2 homolog isoform X3, protein NRDE2 homolog%2C transcript variant X2, protein NRDE2 homolog isoform X2, protein NRDE2 homolog%2C transcript variant X1, protein NRDE2 homolog isoform X1, protein NRDE2 homolog%2C transcript variant X4, protein NRDE2 homolog isoform X4
NW_017984092.1_LG_Scaffold000017_90052_90275_ID_6428	Scaffold000017	0	988	90052	90275	LOC109812101	protein NRDE2 homolog%2C transcript variant X3, protein NRDE2 homolog isoform X3, protein NRDE2 homolog%2C transcript variant X2, protein NRDE2 homolog isoform X2, protein NRDE2 homolog%2C transcript variant X1, protein NRDE2 homolog isoform X1, protein NRDE2 homolog%2C transcript variant X4, protein NRDE2 homolog isoform X4
NW_017984092.1_LG_Scaffold000017_227885_228110_ID_3068	Scaffold000017	0	1211	227885	228110	LOC109812134	pentatricopeptide repeat-containing protein At1g20230
NW_017984092.1_LG_Scaffold000017_279724_280124_ID_2807	Scaffold000017	0	1273	279724	280124	LOC109812123	F-box/kelch-repeat protein At1g55270-like
NW_017984092.1_LG_Scaffold000017_323571_323800_ID_964	Scaffold000017	0	893	323571	323800	LOC109812097	zinc finger CCCH domain-containing protein 34-like
NW_017984092.1_LG_Scaffold000017_450627_450878_ID_7898	Scaffold000017	0	1062	450627	450878	LOC109812107	uncharacterized LOC109812107, uncharacterized protein LOC109812107
NW_017984092.1_LG_Scaffold000017_521290_521507_ID_6180	Scaffold000017	0	1105	521290	521507	LOC109812122	uncharacterized LOC109812122%2C transcript variant X3, uncharacterized protein LOC109812122 isoform X2, uncharacterized LOC109812122%2C transcript variant X4, uncharacterized LOC109812122%2C transcript variant X1, uncharacterized protein LOC109812122 isoform X1, uncharacterized LOC109812122%2C transcript variant X2
NW_017984092.1_LG_Scaffold000017_629925_630146_ID_1411	Scaffold000017	1	1639	629925	630146	LOC109812132	uncharacterized LOC109812132%2C transcript variant X3, uncharacterized protein LOC109812132, uncharacterized LOC109812132%2C transcript variant X2, uncharacterized LOC109812132%2C transcript variant X1
NW_017984092.1_LG_Scaffold000017_651473_651718_ID_6912	Scaffold000017	0	935	651473	651718	LOC109812103	serine-threonine kinase receptor-associated protein-like
NW_017984119.1_LG_Scaffold000018_382887_383132_ID_3680	Scaffold000018	0	1030	382887	383132	LOC109813147	serine/threonine-protein kinase TIO
NW_017984126.1_LG_Scaffold000020_130932_131193_ID_3259	Scaffold000020	0	1040	130932	131193	LOC109813393	nucleolar GTP-binding protein 1-like%2C transcript variant X2, nucleolar GTP-binding protein 1-like, nucleolar GTP-binding protein 1-like%2C transcript variant X1, nucleolar GTP-binding protein 1-like%2C transcript variant X3
NW_017984126.1_LG_Scaffold000020_136819_137054_ID_3465	Scaffold000020	0	859	136819	137054	LOC109813394	tRNA-specific 2-thiouridylase MnmA%2C transcript variant X1, uncharacterized protein LOC109813394 isoform X1, tRNA-specific 2-thiouridylase MnmA%2C transcript variant X2, uncharacterized protein LOC109813394 isoform X2
NW_017984126.1_LG_Scaffold000020_140031_140276_ID_7846	Scaffold000020	0	1108	140031	140276	LOC109813404	GTPase Der, uncharacterized protein LOC109813404
NW_017984126.1_LG_Scaffold000020_464035_464134_ID_5662	Scaffold000020	0	1003	464035	464134	LOC109813407	uncharacterized LOC109813407%2C transcript variant X2, uncharacterized protein LOC109813407, uncharacterized LOC109813407%2C transcript variant X1, uncharacterized LOC109813407%2C transcript variant X4, uncharacterized LOC109813407%2C transcript variant X3
NW_017985144.1_LG_Scaffold000021_6195_6430_ID_4409	Scaffold000021	0	998	6195	6430	LOC109791786	sphingoid long-chain bases kinase 1%2C transcript variant X2, sphingoid long-chain bases kinase 1, sphingoid long-chain bases kinase 1%2C transcript variant X3, sphingoid long-chain bases kinase 1%2C transcript variant X1
NW_017985144.1_LG_Scaffold000021_9402_9629_ID_3320	Scaffold000021	0	954	9402	9629	LOC109791786	sphingoid long-chain bases kinase 1%2C transcript variant X2, sphingoid long-chain bases kinase 1, sphingoid long-chain bases kinase 1%2C transcript variant X3, sphingoid long-chain bases kinase 1%2C transcript variant X1
NW_017984261.1_LG_Scaffold000024_265992_266213_ID_3209	Scaffold000024	0	977	265992	266213	LOC109816665	rhodanese-like domain-containing protein 10, LOW QUALITY PROTEIN: rhodanese-like domain-containing protein 10
NW_017984261.1_LG_Scaffold000024_280190_280415_ID_3758	Scaffold000024	0	1032	280190	280415	LOC109816666	symplekin%2C transcript variant X1, symplekin isoform X1, symplekin%2C transcript variant X2, symplekin isoform X2, symplekin%2C transcript variant X3
NW_017984261.1_LG_Scaffold000024_282460_282699_ID_349	Scaffold000024	1	1994	282460	282699	LOC109816666	symplekin%2C transcript variant X1, symplekin isoform X1, symplekin%2C transcript variant X2, symplekin isoform X2, symplekin%2C transcript variant X3
NW_017984154.1_LG_Scaffold000025_151839_151938_ID_6188	Scaffold000025	0	1069	151839	151938	LOC109814268	uncharacterized LOC109814268, uncharacterized protein LOC109814268
NW_017984154.1_LG_Scaffold000025_160548_160647_ID_2877	Scaffold000025	1	1328	160548	160647	LOC109814268	uncharacterized LOC109814268, uncharacterized protein LOC109814268
NW_017984154.1_LG_Scaffold000025_169214_169313_ID_8044	Scaffold000025	1	1891	169214	169313	LOC109814268	uncharacterized LOC109814268, uncharacterized protein LOC109814268
NW_017984305.1_LG_Scaffold000026_138886_138985_ID_6588	Scaffold000026	0	901	138886	138985	LOC109817462	ATP-dependent DNA helicase Q-like 3%2C transcript variant X1, ATP-dependent DNA helicase Q-like 3 isoform X1, ATP-dependent DNA helicase Q-like 3%2C transcript variant X2, ATP-dependent DNA helicase Q-like 3 isoform X2
NW_017984127.1_LG_Scaffold000027_349212_349429_ID_2523	Scaffold000027	0	943	349212	349429	LOC109813421	probable histone-lysine N-methyltransferase set-2%2C transcript variant X5, uncharacterized protein LOC109813421 isoform X5, probable histone-lysine N-methyltransferase set-2%2C transcript variant X1, uncharacterized protein LOC109813421 isoform X1, probable histone-lysine N-methyltransferase set-2%2C transcript variant X3, probable histone-lysine N-methyltransferase set-2 isoform X3, probable histone-lysine N-methyltransferase set-2%2C transcript variant X2, uncharacterized protein LOC109813421 isoform X2, probable histone-lysine N-methyltransferase set-2%2C transcript variant X4, uncharacterized protein LOC109813421 isoform X4
NW_017984127.1_LG_Scaffold000027_355505_355790_ID_4419	Scaffold000027	0	1015	355505	355790	LOC109813421	probable histone-lysine N-methyltransferase set-2%2C transcript variant X5, probable histone-lysine N-methyltransferase set-2%2C transcript variant X1, uncharacterized protein LOC109813421 isoform X1, probable histone-lysine N-methyltransferase set-2%2C transcript variant X3, probable histone-lysine N-methyltransferase set-2 isoform X3, probable histone-lysine N-methyltransferase set-2%2C transcript variant X2, uncharacterized protein LOC109813421 isoform X2, probable histone-lysine N-methyltransferase set-2%2C transcript variant X4, uncharacterized protein LOC109813421 isoform X4
NW_017984207.1_LG_Scaffold000031_242674_242891_ID_5928	Scaffold000031	0	1056	242674	242891	LOC109815557	D-amino-acid transaminase%2C chloroplastic-like%2C transcript variant X2, D-amino-acid transaminase%2C chloroplastic-like isoform X2, D-amino-acid transaminase%2C chloroplastic-like%2C transcript variant X1, D-amino-acid transaminase%2C chloroplastic-like isoform X1
NW_017984078.1_LG_Scaffold000032_304914_305135_ID_384	Scaffold000032	0	1073	304914	305135	LOC109811424	pentatricopeptide repeat-containing protein At1g51965%2C mitochondrial
NW_017984078.1_LG_Scaffold000032_668660_668903_ID_3449	Scaffold000032	0	910	668660	668903	LOC109811460	twinkle homolog protein%2C chloroplastic/mitochondrial%2C transcript variant X1, twinkle homolog protein%2C chloroplastic/mitochondrial isoform X1
NW_017984078.1_LG_Scaffold000032_815155_815380_ID_2129	Scaffold000032	0	890	815155	815380	LOC109811484	annexin D8
NW_017984078.1_LG_Scaffold000032_821231_821330_ID_4165	Scaffold000032	0	930	821231	821330	LOC109811446	C-factor, uncharacterized protein LOC109811446
NW_017984388.1_LG_Scaffold000041_40844_40943_ID_3723	Scaffold000041	0	750	40844	40943	LOC109818700	triose phosphate/phosphate translocator%2C chloroplastic
NW_017984388.1_LG_Scaffold000041_41971_42292_ID_6540	Scaffold000041	0	865	41971	42292	LOC109818700	triose phosphate/phosphate translocator%2C chloroplastic
NW_017984388.1_LG_Scaffold000041_119468_119707_ID_1659	Scaffold000041	0	958	119468	119707	LOC109818705	protein DEHYDRATION-INDUCED 19-like
NW_017984061.1_LG_Scaffold000044_645751_645990_ID_4799	Scaffold000044	0	1004	645751	645990	LOC109810167	exportin-7-B-like%2C transcript variant X1, exportin-7-B-like isoform X1, exportin-7-B-like%2C transcript variant X2, exportin-7-B-like isoform X2
NW_017984061.1_LG_Scaffold000044_689809_690030_ID_3964	Scaffold000044	0	1056	689809	690030	LOC109810242	histone chaperone ASF1B-like%2C transcript variant X2, histone chaperone ASF1B-like isoform X2, histone chaperone ASF1B-like%2C transcript variant X1, probable histone chaperone ASF1A isoform X1
NW_017984061.1_LG_Scaffold000044_742846_743211_ID_8213	Scaffold000044	0	1136	742846	743211	LOC109810179	UTP--glucose-1-phosphate uridylyltransferase 2-like%2C transcript variant X1, UTP--glucose-1-phosphate uridylyltransferase 2-like isoform X1, UTP--glucose-1-phosphate uridylyltransferase 2-like%2C transcript variant X2, UTP--glucose-1-phosphate uridylyltransferase 2-like%2C transcript variant X3, UTP--glucose-1-phosphate uridylyltransferase 2-like isoform X2
NW_017984061.1_LG_Scaffold000044_768435_768698_ID_7242	Scaffold000044	0	1087	768435	768698	LOC109810160	RNA polymerase sigma factor sigB
NW_017984061.1_LG_Scaffold000044_1098779_1099066_ID_6102	Scaffold000044	0	1089	1098779	1099066	LOC109810165	omega-6 fatty acid desaturase%2C chloroplastic%2C transcript variant X2, omega-6 fatty acid desaturase%2C chloroplastic%2C transcript variant X1, omega-6 fatty acid desaturase%2C chloroplastic, omega-6 fatty acid desaturase%2C chloroplastic%2C transcript variant X3
NW_017984061.1_LG_Scaffold000044_1102008_1102180_ID_6497	Scaffold000044	0	948	1102008	1102180	LOC109810165	omega-6 fatty acid desaturase%2C chloroplastic%2C transcript variant X2, omega-6 fatty acid desaturase%2C chloroplastic%2C transcript variant X1, omega-6 fatty acid desaturase%2C chloroplastic, omega-6 fatty acid desaturase%2C chloroplastic%2C transcript variant X3
NW_017984061.1_LG_Scaffold000044_1104026_1104323_ID_7972	Scaffold000044	0	1093	1104026	1104323	LOC109810164	BTB/POZ domain-containing protein At2g24240-like
NW_017984061.1_LG_Scaffold000044_1174882_1175139_ID_5238	Scaffold000044	0	900	1174882	1175139	LOC109810255	leucine aminopeptidase 1-like
NW_017984061.1_LG_Scaffold000044_1463173_1463775_ID_2723	Scaffold000044	0	1231	1463173	1463775	LOC109810258	uncharacterized LOC109810258, uncharacterized protein LOC109810258
NW_017984061.1_LG_Scaffold000044_1466921_1467156_ID_8098	Scaffold000044	0	1020	1466921	1467156	LOC109810258	uncharacterized LOC109810258, uncharacterized protein LOC109810258
NW_017984255.1_LG_Scaffold000045_32173_32426_ID_1945	Scaffold000045	0	1032	32173	32426	LOC109816553	putative chloride channel-like protein CLC-g
NW_017984255.1_LG_Scaffold000045_52905_53126_ID_5223	Scaffold000045	1	2044	52905	53126	LOC109816562	probable sucrose-phosphate synthase
NW_017984255.1_LG_Scaffold000045_56742_56975_ID_7211	Scaffold000045	0	991	56742	56975	LOC109816562	probable sucrose-phosphate synthase
NW_017984255.1_LG_Scaffold000045_131962_132299_ID_4056	Scaffold000045	0	1062	131962	132299	LOC109816550	putative clathrin assembly protein At5g35200
NW_017984255.1_LG_Scaffold000045_201158_201397_ID_924	Scaffold000045	0	963	201158	201397	LOC109816547	CCR4-NOT transcription complex subunit 10%2C transcript variant X2, CCR4-NOT transcription complex subunit 10 isoform X2, CCR4-NOT transcription complex subunit 10%2C transcript variant X1, CCR4-NOT transcription complex subunit 10 isoform X1
NW_017984255.1_LG_Scaffold000045_202776_203007_ID_5243	Scaffold000045	0	1099	202776	203007	LOC109816547	CCR4-NOT transcription complex subunit 10%2C transcript variant X2, CCR4-NOT transcription complex subunit 10 isoform X2, CCR4-NOT transcription complex subunit 10%2C transcript variant X1, CCR4-NOT transcription complex subunit 10 isoform X1
NW_017984255.1_LG_Scaffold000045_283117_283382_ID_5711	Scaffold000045	0	920	283117	283382	NA	NA
NW_017984255.1_LG_Scaffold000045_286525_286780_ID_1166	Scaffold000045	0	915	286525	286780	NA	NA
NW_017984062.1_LG_Scaffold000046_1017448_1017677_ID_2985	Scaffold000046	0	905	1017448	1017677	LOC109810288	TMV resistance protein N-like
NW_017984062.1_LG_Scaffold000046_1019572_1019809_ID_6952	Scaffold000046	0	957	1019572	1019809	LOC109810288	TMV resistance protein N-like
NW_017984366.1_LG_Scaffold000048_30083_30182_ID_2517	Scaffold000048	0	946	30083	30182	LOC109818399	subtilisin-like protease SBT3.5%2C transcript variant X2, subtilisin-like protease SBT3.5 isoform X2, subtilisin-like protease SBT3.5%2C transcript variant X3, subtilisin-like protease SBT3.5 isoform X3, subtilisin-like protease SBT3.5%2C transcript variant X1, subtilisin-like protease SBT3.5 isoform X1
NW_017984366.1_LG_Scaffold000048_77801_77900_ID_827	Scaffold000048	0	978	77801	77900	LOC109818385	uncharacterized LOC109818385, uncharacterized protein LOC109818385
NW_017984215.1_LG_Scaffold000051_34593_34818_ID_1501	Scaffold000051	0	896	34593	34818	NA	NA
NW_017984215.1_LG_Scaffold000051_298142_298242_ID_116	Scaffold000051	0	857	298142	298242	LOC109815763	transcription factor MYB35
NW_017984638.1_LG_Scaffold000052_74352_74577_ID_6500	Scaffold000052	1	1633	74352	74577	LOC109789323	nuclear pore complex protein NUP160%2C transcript variant X4, nuclear pore complex protein NUP160 isoform X4, nuclear pore complex protein NUP160%2C transcript variant X3, nuclear pore complex protein NUP160 isoform X3, nuclear pore complex protein NUP160%2C transcript variant X2, nuclear pore complex protein NUP160 isoform X2, nuclear pore complex protein NUP160%2C transcript variant X1, nuclear pore complex protein NUP160 isoform X1, nuclear pore complex protein NUP160%2C transcript variant X5, nuclear pore complex protein NUP160 isoform X5
NW_017984244.1_LG_Scaffold000055_82458_82695_ID_211	Scaffold000055	0	891	82458	82695	LOC109816317	F-box/LRR-repeat protein 3
NW_017984244.1_LG_Scaffold000055_300455_300678_ID_5563	Scaffold000055	0	1104	300455	300678	LOC109816318	pentatricopeptide repeat-containing protein At5g59600
NW_017984244.1_LG_Scaffold000055_313424_313651_ID_1649	Scaffold000055	0	976	313424	313651	LOC109816313	D-xylose-proton symporter-like 3%2C chloroplastic
NW_017984244.1_LG_Scaffold000055_334053_334152_ID_4767	Scaffold000055	0	938	334053	334152	LOC109816303	serine/arginine repetitive matrix protein 1
NW_017984089.1_LG_Scaffold000059_549773_550038_ID_3085	Scaffold000059	0	1040	549773	550038	LOC109811989	4-diphosphocytidyl-2-C-methyl-D-erythritol kinase%2C chloroplastic/chromoplastic
NW_017984091.1_LG_Scaffold000061_44126_44225_ID_20	Scaffold000061	0	969	44126	44225	LOC109812084	uncharacterized LOC109812084%2C transcript variant X3, uncharacterized protein LOC109812084 isoform X2, uncharacterized LOC109812084%2C transcript variant X2, uncharacterized protein LOC109812084 isoform X1, uncharacterized LOC109812084%2C transcript variant X1, uncharacterized LOC109812084%2C transcript variant X4, uncharacterized protein LOC109812084 isoform X3
NW_017984091.1_LG_Scaffold000061_355391_355490_ID_2195	Scaffold000061	0	918	355391	355490	LOC109812053	uncharacterized LOC109812053%2C transcript variant X1, uncharacterized protein LOC109812053 isoform X1, uncharacterized LOC109812053%2C transcript variant X3, uncharacterized protein LOC109812053 isoform X3, uncharacterized LOC109812053%2C transcript variant X2, uncharacterized protein LOC109812053 isoform X2
NW_017984091.1_LG_Scaffold000061_461172_461399_ID_3222	Scaffold000061	0	1097	461172	461399	LOC109812086	protein KINESIN LIGHT CHAIN-RELATED 1
NW_017984278.1_LG_Scaffold000063_146131_146350_ID_2416	Scaffold000063	0	1266	146131	146350	LOC109816986	metal tolerance protein C4%2C transcript variant X1, metal tolerance protein C4 isoform X1, metal tolerance protein C4%2C transcript variant X2, metal tolerance protein C4 isoform X2
NW_017984278.1_LG_Scaffold000063_174140_174588_ID_1511	Scaffold000063	0	1139	174140	174588	LOC109816991	GATA transcription factor 28
NW_017984278.1_LG_Scaffold000063_175804_176041_ID_7813	Scaffold000063	0	999	175804	176041	LOC109816991	GATA transcription factor 28
NW_017984278.1_LG_Scaffold000063_226676_227088_ID_456	Scaffold000063	0	1117	226676	227088	LOC109817007	uncharacterized LOC109817007, uncharacterized protein LOC109817007
NW_017984294.1_LG_Scaffold000066_219039_219272_ID_1646	Scaffold000066	0	1122	219039	219272	LOC109817264	pentatricopeptide repeat-containing protein At1g79490%2C mitochondrial
NW_017984100.1_LG_Scaffold000069_131286_131515_ID_6082	Scaffold000069	0	898	131286	131515	LOC109812489	UPF0160 protein MYG1%2C mitochondrial-like, LOW QUALITY PROTEIN: UPF0160 protein MYG1%2C mitochondrial-like
NW_017984100.1_LG_Scaffold000069_147287_147508_ID_1326	Scaffold000069	0	1032	147287	147508	LOC109812488	molybdate-anion transporter-like
NW_017984100.1_LG_Scaffold000069_164947_165168_ID_4108	Scaffold000069	1	1896	164947	165168	LOC109812483	MAG2-interacting protein 2
NW_017984100.1_LG_Scaffold000069_169815_170120_ID_2588	Scaffold000069	0	1060	169815	170120	LOC109812483	MAG2-interacting protein 2
NW_017984100.1_LG_Scaffold000069_546120_546219_ID_374	Scaffold000069	0	907	546120	546219	LOC109812487	probable LRR receptor-like serine/threonine-protein kinase At1g14390
NW_017984159.1_LG_Scaffold000075_79977_80228_ID_6288	Scaffold000075	0	1070	79977	80228	LOC109814421	phosphatidylinositol 4-kinase gamma 3-like
NW_017984159.1_LG_Scaffold000075_105107_105206_ID_5511	Scaffold000075	1	1290	105107	105206	LOC109814419	dipeptidyl aminopeptidase 4, uncharacterized protein LOC109814419
NW_017984159.1_LG_Scaffold000075_270099_270344_ID_5564	Scaffold000075	0	1114	270099	270344	LOC109814426	unconventional myosin-XVIIIa%2C transcript variant X7, unconventional myosin-XVIIIa, unconventional myosin-XVIIIa%2C transcript variant X2, unconventional myosin-XVIIIa%2C transcript variant X4, unconventional myosin-XVIIIa%2C transcript variant X3, unconventional myosin-XVIIIa%2C transcript variant X6, unconventional myosin-XVIIIa%2C transcript variant X1, unconventional myosin-XVIIIa%2C transcript variant X5
NW_017984159.1_LG_Scaffold000075_271740_271983_ID_1229	Scaffold000075	1	1754	271740	271983	LOC109814426	unconventional myosin-XVIIIa%2C transcript variant X7, unconventional myosin-XVIIIa, unconventional myosin-XVIIIa%2C transcript variant X2, unconventional myosin-XVIIIa%2C transcript variant X4, unconventional myosin-XVIIIa%2C transcript variant X3, unconventional myosin-XVIIIa%2C transcript variant X6, unconventional myosin-XVIIIa%2C transcript variant X1, unconventional myosin-XVIIIa%2C transcript variant X5
NW_017984642.1_LG_Scaffold000076_46581_46824_ID_5167	Scaffold000076	0	878	46581	46824	LOC109789351	protein FORGETTER 1
NW_017984328.1_LG_Scaffold000079_84058_84157_ID_4168	Scaffold000079	0	1051	84058	84157	LOC109817866	protein MLP1 homolog
NW_017984436.1_LG_Scaffold000094_29840_29939_ID_3005	Scaffold000094	1	1259	29840	29939	LOC109819183	exocyst complex component SEC6
NW_017984085.1_LG_Scaffold000100_146235_146474_ID_3108	Scaffold000100	0	988	146235	146474	LOC109811759	serine/threonine-protein kinase ATM-like
NW_017984085.1_LG_Scaffold000100_414700_414799_ID_1095	Scaffold000100	0	1302	414700	414799	LOC109811756	uncharacterized LOC109811756, uncharacterized protein LOC109811756
NW_017984085.1_LG_Scaffold000100_477911_478378_ID_8276	Scaffold000100	0	1099	477911	478378	LOC109811770	uncharacterized LOC109811770, uncharacterized protein LOC109811770
NW_017984277.1_LG_Scaffold000111_167188_167287_ID_4322	Scaffold000111	0	1119	167188	167287	LOC109816977	F-box protein FBW2%2C transcript variant X3, F-box protein FBW2, F-box protein FBW2%2C transcript variant X1, F-box protein FBW2%2C transcript variant X2
NW_017984277.1_LG_Scaffold000111_212746_213057_ID_404	Scaffold000111	0	1188	212746	213057	LOC109816982	F-box protein At1g78280
NW_017984277.1_LG_Scaffold000111_314575_314892_ID_4886	Scaffold000111	0	889	314575	314892	NA	NA
NW_017984129.1_LG_Scaffold000116_139950_140183_ID_6005	Scaffold000116	0	1033	139950	140183	LOC109813521	CMP-sialic acid transporter 5%2C transcript variant X2, CMP-sialic acid transporter 5%2C transcript variant X1, CMP-sialic acid transporter 5
NW_017984129.1_LG_Scaffold000116_141526_141923_ID_5039	Scaffold000116	0	1451	141526	141923	LOC109813521	CMP-sialic acid transporter 5%2C transcript variant X2, CMP-sialic acid transporter 5%2C transcript variant X1, CMP-sialic acid transporter 5
NW_017984129.1_LG_Scaffold000116_185304_185547_ID_5163	Scaffold000116	0	1079	185304	185547	LOC109813484	calmodulin-binding transcription activator 3
NW_017984129.1_LG_Scaffold000116_201524_201623_ID_2938	Scaffold000116	0	942	201524	201623	LOC109813481	50S ribosomal protein L29%2C chloroplastic
NW_017984432.1_LG_Scaffold000117_169682_169909_ID_6610	Scaffold000117	0	1055	169682	169909	LOC109819132	nuclear pore complex protein NUP107
NW_017984432.1_LG_Scaffold000117_178671_178770_ID_6140	Scaffold000117	1	1461	178671	178770	LOC109819132	nuclear pore complex protein NUP107
NW_017984107.1_LG_Scaffold000118_228235_228466_ID_4296	Scaffold000118	0	943	228235	228466	LOC109812801	protein CHROMATIN REMODELING 4%2C transcript variant X1, protein CHROMATIN REMODELING 4, protein CHROMATIN REMODELING 4%2C transcript variant X2
NW_017984107.1_LG_Scaffold000118_229456_229673_ID_5771	Scaffold000118	0	956	229456	229673	LOC109812801	protein CHROMATIN REMODELING 4%2C transcript variant X1, protein CHROMATIN REMODELING 4, protein CHROMATIN REMODELING 4%2C transcript variant X2
NW_017984107.1_LG_Scaffold000118_293503_293730_ID_5424	Scaffold000118	0	920	293503	293730	LOC109812799	UDP-N-acetylglucosamine diphosphorylase 1-like
NW_017984107.1_LG_Scaffold000118_297417_297642_ID_2393	Scaffold000118	0	946	297417	297642	LOC109812799	UDP-N-acetylglucosamine diphosphorylase 1-like
NW_017984107.1_LG_Scaffold000118_306150_306377_ID_3217	Scaffold000118	0	1065	306150	306377	LOC109812821	SAL1 phosphatase
NW_017984107.1_LG_Scaffold000118_427791_428364_ID_4126	Scaffold000118	0	1753	427791	428364	LOC109812819	E3 ubiquitin-protein ligase UPL1-like%2C transcript variant X1, E3 ubiquitin-protein ligase UPL1-like isoform X1, E3 ubiquitin-protein ligase UPL1-like%2C transcript variant X2, E3 ubiquitin-protein ligase UPL1-like isoform X2, E3 ubiquitin-protein ligase UPL1-like%2C transcript variant X3, E3 ubiquitin-protein ligase UPL1-like isoform X3
NW_017984107.1_LG_Scaffold000118_429479_429708_ID_2844	Scaffold000118	1	1627	429479	429708	LOC109812819	E3 ubiquitin-protein ligase UPL1-like%2C transcript variant X1, E3 ubiquitin-protein ligase UPL1-like isoform X1, E3 ubiquitin-protein ligase UPL1-like%2C transcript variant X2, E3 ubiquitin-protein ligase UPL1-like isoform X2, E3 ubiquitin-protein ligase UPL1-like%2C transcript variant X3, E3 ubiquitin-protein ligase UPL1-like isoform X3
NW_017984107.1_LG_Scaffold000118_435786_436043_ID_4443	Scaffold000118	0	1220	435786	436043	LOC109812819	E3 ubiquitin-protein ligase UPL1-like%2C transcript variant X1, E3 ubiquitin-protein ligase UPL1-like isoform X1, E3 ubiquitin-protein ligase UPL1-like%2C transcript variant X2, E3 ubiquitin-protein ligase UPL1-like isoform X2, E3 ubiquitin-protein ligase UPL1-like%2C transcript variant X3, E3 ubiquitin-protein ligase UPL1-like isoform X3
NW_017984107.1_LG_Scaffold000118_437003_437278_ID_1271	Scaffold000118	0	976	437003	437278	LOC109812819	E3 ubiquitin-protein ligase UPL1-like%2C transcript variant X1, E3 ubiquitin-protein ligase UPL1-like isoform X1, E3 ubiquitin-protein ligase UPL1-like%2C transcript variant X2, E3 ubiquitin-protein ligase UPL1-like isoform X2
NW_017984163.1_LG_Scaffold000120_75074_75315_ID_1701	Scaffold000120	0	1112	75074	75315	LOC109814541	cell division cycle and apoptosis regulator protein 1%2C transcript variant X1, cell division cycle and apoptosis regulator protein 1 isoform X1, cell division cycle and apoptosis regulator protein 1%2C transcript variant X2, cell division cycle and apoptosis regulator protein 1 isoform X2
NW_017984124.1_LG_Scaffold000123_504983_505210_ID_3827	Scaffold000123	0	1071	504983	505210	LOC109813340	ATP-dependent zinc metalloprotease FTSH 12%2C chloroplastic%2C transcript variant X1, ATP-dependent zinc metalloprotease FTSH 12%2C chloroplastic isoform X1, ATP-dependent zinc metalloprotease FTSH 12%2C chloroplastic%2C transcript variant X2, ATP-dependent zinc metalloprotease FTSH 12%2C chloroplastic isoform X2
NW_017984115.1_LG_Scaffold000127_300687_300786_ID_4031	Scaffold000127	0	1033	300687	300786	LOC109813037	receptor-like protein kinase BRI1-like 3
NW_017984115.1_LG_Scaffold000127_493367_493628_ID_1778	Scaffold000127	0	994	493367	493628	LOC109813038	probable mitochondrial intermediate peptidase%2C mitochondrial%2C transcript variant X1, probable mitochondrial intermediate peptidase%2C mitochondrial isoform X1, probable mitochondrial intermediate peptidase%2C mitochondrial%2C transcript variant X2, probable mitochondrial intermediate peptidase%2C mitochondrial isoform X2, probable mitochondrial intermediate peptidase%2C mitochondrial%2C transcript variant X3, probable mitochondrial intermediate peptidase%2C mitochondrial isoform X3
NW_017984112.1_LG_Scaffold000141_143404_143805_ID_1211	Scaffold000141	0	981	143404	143805	LOC109812937	helicase protein MOM1
NW_017984205.1_LG_Scaffold000142_154757_155074_ID_7167	Scaffold000142	0	1236	154757	155074	LOC109815527	BTB/POZ domain-containing protein At1g30440
NW_017984205.1_LG_Scaffold000142_214580_214843_ID_2165	Scaffold000142	0	891	214580	214843	LOC109815531	cation-chloride cotransporter 1%2C transcript variant X1, cation-chloride cotransporter 1 isoform X1, cation-chloride cotransporter 1%2C transcript variant X2, cation-chloride cotransporter 1 isoform X2
NW_017984205.1_LG_Scaffold000142_217538_217955_ID_5229	Scaffold000142	0	1249	217538	217955	LOC109815531	cation-chloride cotransporter 1%2C transcript variant X1, cation-chloride cotransporter 1 isoform X1, cation-chloride cotransporter 1%2C transcript variant X2, cation-chloride cotransporter 1 isoform X2
NW_017984205.1_LG_Scaffold000142_249715_249964_ID_8263	Scaffold000142	1	1347	249715	249964	LOC109815524	regulator of nonsense transcripts UPF2%2C transcript variant X1, regulator of nonsense transcripts UPF2, regulator of nonsense transcripts UPF2%2C transcript variant X2
NW_017984099.1_LG_Scaffold000144_396272_396371_ID_5949	Scaffold000144	0	950	396272	396371	LOC109812448	dnaJ homolog subfamily B member 1
NW_017984329.1_LG_Scaffold000153_266365_266464_ID_6622	Scaffold000153	0	960	266365	266464	LOC109817892	beta-glucosidase 25%2C transcript variant X3, beta-glucosidase 25%2C transcript variant X2, putative beta-glucosidase 41 isoform X2, beta-glucosidase 25%2C transcript variant X1, beta-glucosidase 25 isoform X1, beta-glucosidase 25%2C transcript variant X4, putative beta-glucosidase 41 isoform X4
NW_017984074.1_LG_Scaffold000158_49342_49581_ID_6295	Scaffold000158	0	1006	49342	49581	LOC109811209	elongator complex protein 5
NW_017984074.1_LG_Scaffold000158_785412_785959_ID_7457	Scaffold000158	0	1297	785412	785959	LOC109811227	ABC transporter G family member 23%2C transcript variant X2, ABC transporter G family member 23 isoform X2, ABC transporter G family member 23%2C transcript variant X1, ABC transporter G family member 23 isoform X1
NW_017984192.1_LG_Scaffold000159_16210_16483_ID_4444	Scaffold000159	0	1085	16210	16483	LOC109815227	ELMO domain-containing protein A%2C transcript variant X3, ELMO domain-containing protein A isoform X3, ELMO domain-containing protein A%2C transcript variant X2, ELMO domain-containing protein C isoform X2, ELMO domain-containing protein A%2C transcript variant X1, ELMO domain-containing protein A isoform X1
NW_017984192.1_LG_Scaffold000159_285173_285272_ID_5996	Scaffold000159	0	1041	285173	285272	LOC109815238	regulator of telomere elongation helicase 1 homolog%2C transcript variant X1, regulator of telomere elongation helicase 1 homolog isoform X1, regulator of telomere elongation helicase 1 homolog%2C transcript variant X2, regulator of telomere elongation helicase 1 homolog isoform X2
NW_017984192.1_LG_Scaffold000159_289089_289188_ID_5318	Scaffold000159	0	972	289089	289188	LOC109815238	regulator of telomere elongation helicase 1 homolog%2C transcript variant X1, regulator of telomere elongation helicase 1 homolog isoform X1, regulator of telomere elongation helicase 1 homolog%2C transcript variant X2, regulator of telomere elongation helicase 1 homolog isoform X2
NW_017984192.1_LG_Scaffold000159_304491_304590_ID_2296	Scaffold000159	0	912	304491	304590	LOC109815239	pentatricopeptide repeat-containing protein At3g16010
NW_017984478.1_LG_Scaffold000178_124505_124734_ID_4342	Scaffold000178	0	1153	124505	124734	LOC109787964	uncharacterized RNA-binding protein C17H9.04c%2C transcript variant X2, uncharacterized RNA-binding protein C17H9.04c%2C transcript variant X1
NW_017984567.1_LG_Scaffold000181_52440_52539_ID_2288	Scaffold000181	0	898	52440	52539	LOC109788791	L-aspartate oxidase%2C chloroplastic
NW_017984567.1_LG_Scaffold000181_120319_120542_ID_1347	Scaffold000181	0	1023	120319	120542	LOC109788793	carbonic anhydrase%2C chloroplastic%2C transcript variant X2, carbonic anhydrase%2C chloroplastic%2C transcript variant X1, carbonic anhydrase%2C chloroplastic isoform X1, carbonic anhydrase%2C chloroplastic%2C transcript variant X3, carbonic anhydrase%2C chloroplastic isoform X2, carbonic anhydrase%2C chloroplastic%2C transcript variant X4, carbonic anhydrase%2C chloroplastic isoform X3
NW_017984204.1_LG_Scaffold000182_232294_232674_ID_6746	Scaffold000182	0	1054	232294	232674	LOC109815501	importin subunit beta-1-like
NW_017984204.1_LG_Scaffold000182_255000_255249_ID_4434	Scaffold000182	0	959	255000	255249	LOC109815509	acyl-CoA-binding domain-containing protein 1-like
NW_017984079.1_LG_Scaffold000199_603198_603419_ID_5400	Scaffold000199	0	1132	603198	603419	LOC109811498	glutamate receptor 3.6-like%2C transcript variant X5, glutamate receptor 3.6-like, glutamate receptor 3.6-like%2C transcript variant X2, glutamate receptor 3.6-like%2C transcript variant X4, glutamate receptor 3.6-like%2C transcript variant X3, glutamate receptor 3.6-like%2C transcript variant X1
NW_017984307.1_LG_Scaffold000204_27898_27997_ID_289	Scaffold000204	0	1080	27898	27997	LOC109817491	pentatricopeptide repeat-containing protein At4g18520
NW_017984307.1_LG_Scaffold000204_132254_132483_ID_6191	Scaffold000204	1	1228	132254	132483	LOC109817500	peroxisome biogenesis protein 1%2C transcript variant X2, peroxisome biogenesis protein 1 isoform X2, peroxisome biogenesis protein 1%2C transcript variant X1, peroxisome biogenesis protein 1 isoform X1, peroxisome biogenesis protein 1%2C transcript variant X3, peroxisome biogenesis protein 1 isoform X3
NW_017984307.1_LG_Scaffold000204_183053_183152_ID_5495	Scaffold000204	0	1013	183053	183152	LOC109817505	DNA-damage-repair/toleration protein DRT111%2C chloroplastic
NW_017984116.1_LG_Scaffold000205_181057_181344_ID_127	Scaffold000205	0	1201	181057	181344	LOC109813067	protein TORNADO 1
NW_017984116.1_LG_Scaffold000205_182768_183093_ID_7896	Scaffold000205	0	996	182768	183093	LOC109813067	protein TORNADO 1
NW_017984116.1_LG_Scaffold000205_184471_184696_ID_4675	Scaffold000205	0	972	184471	184696	LOC109813067	protein TORNADO 1
NW_017984398.1_LG_Scaffold000216_98355_98454_ID_3265	Scaffold000216	0	916	98355	98454	LOC109818820	uncharacterized protein At1g04910%2C transcript variant X2, uncharacterized protein At1g04910 isoform X2, uncharacterized protein At1g04910%2C transcript variant X1, uncharacterized protein At1g04910 isoform X1
NW_017984314.1_LG_Scaffold000217_107817_108301_ID_7076	Scaffold000217	0	963	107817	108301	LOC109817606	phospholipase D zeta 1%2C transcript variant X1, phospholipase D zeta 1 isoform X1, phospholipase D zeta 1%2C transcript variant X2, phospholipase D zeta 1 isoform X2
NW_017984314.1_LG_Scaffold000217_113503_113724_ID_4014	Scaffold000217	0	991	113503	113724	LOC109817606	phospholipase D zeta 1%2C transcript variant X1, phospholipase D zeta 1 isoform X1, phospholipase D zeta 1%2C transcript variant X2, phospholipase D zeta 1 isoform X2
NW_017984219.1_LG_Scaffold000221_236810_237061_ID_4261	Scaffold000221	1	1561	236810	237061	LOC109815850, LOC109815849	F-box/kelch-repeat protein SKIP30-like, protein ANTAGONIST OF LIKE HETEROCHROMATIN PROTEIN 1
NW_017984520.1_LG_Scaffold000227_121329_121554_ID_4271	Scaffold000227	0	955	121329	121554	LOC109788369	nitric oxide synthase-interacting protein
NW_017984303.1_LG_Scaffold000229_32883_33188_ID_5438	Scaffold000229	0	1140	32883	33188	LOC109817438	alpha-mannosidase 2
NW_017984303.1_LG_Scaffold000229_99995_100262_ID_6970	Scaffold000229	0	1050	99995	100262	LOC109817434	paired amphipathic helix protein Sin3-like 2%2C transcript variant X3, paired amphipathic helix protein Sin3-like 2 isoform X2, paired amphipathic helix protein Sin3-like 2%2C transcript variant X2, paired amphipathic helix protein Sin3-like 2 isoform X1, paired amphipathic helix protein Sin3-like 2%2C transcript variant X1
NW_017984303.1_LG_Scaffold000229_270794_270893_ID_2103	Scaffold000229	0	954	270794	270893	LOC109817435	UPF0261 protein mlr3387%2C transcript variant X1, uncharacterized protein LOC109817435 isoform X1, UPF0261 protein mlr3387%2C transcript variant X2, uncharacterized protein LOC109817435 isoform X2
NW_017984670.1_LG_Scaffold000230_33564_33663_ID_2055	Scaffold000230	0	1002	33564	33663	LOC109789548	zinc finger protein CONSTANS-LIKE 12-like%2C transcript variant X5, zinc finger protein CONSTANS-LIKE 12-like%2C transcript variant X2, zinc finger protein CONSTANS-LIKE 12-like%2C transcript variant X4, zinc finger protein CONSTANS-LIKE 12-like, zinc finger protein CONSTANS-LIKE 12-like%2C transcript variant X3, zinc finger protein CONSTANS-LIKE 12-like%2C transcript variant X1
NW_017984166.1_LG_Scaffold000231_55732_55831_ID_5503	Scaffold000231	1	1128	55732	55831	LOC109814587	DNA polymerase kappa%2C transcript variant X1, DNA polymerase kappa isoform X1, DNA polymerase kappa%2C transcript variant X2, DNA polymerase kappa isoform X2
NW_017984134.1_LG_Scaffold000242_153904_154145_ID_7250	Scaffold000242	0	919	153904	154145	LOC109813642	beta-galactosidase%2C transcript variant X2, uncharacterized protein LOC109813642 isoform X1, beta-galactosidase%2C transcript variant X1, beta-galactosidase%2C transcript variant X3, uncharacterized protein LOC109813642 isoform X2
NW_017984134.1_LG_Scaffold000242_154862_154961_ID_2839	Scaffold000242	0	935	154862	154961	LOC109813642	beta-galactosidase%2C transcript variant X2, uncharacterized protein LOC109813642 isoform X1, beta-galactosidase%2C transcript variant X1, beta-galactosidase%2C transcript variant X3, uncharacterized protein LOC109813642 isoform X2
NW_017984134.1_LG_Scaffold000242_167623_167874_ID_880	Scaffold000242	0	996	167623	167874	LOC109813642	beta-galactosidase%2C transcript variant X2, uncharacterized protein LOC109813642 isoform X1, beta-galactosidase%2C transcript variant X1, beta-galactosidase%2C transcript variant X3, uncharacterized protein LOC109813642 isoform X2
NW_017984134.1_LG_Scaffold000242_198376_198597_ID_675	Scaffold000242	0	1074	198376	198597	LOC109813644	DNA-directed RNA polymerase V subunit 1-like, LOW QUALITY PROTEIN: DNA-directed RNA polymerase V subunit 1-like
NW_017984134.1_LG_Scaffold000242_382536_382839_ID_6848	Scaffold000242	0	992	382536	382839	LOC109813648	PAN domain-containing protein At5g03700%2C transcript variant X1, PAN domain-containing protein At5g03700 isoform X1, PAN domain-containing protein At5g03700%2C transcript variant X2, PAN domain-containing protein At5g03700 isoform X2
NW_017984249.1_LG_Scaffold000247_118853_118952_ID_1024	Scaffold000247	0	978	118853	118952	LOC109816423	protein PLASTID TRANSCRIPTIONALLY ACTIVE 12%2C transcript variant X1, protein PLASTID TRANSCRIPTIONALLY ACTIVE 12 isoform X1, protein PLASTID TRANSCRIPTIONALLY ACTIVE 12%2C transcript variant X2, protein PLASTID TRANSCRIPTIONALLY ACTIVE 12 isoform X2
NW_017984249.1_LG_Scaffold000247_168760_169019_ID_6016	Scaffold000247	0	1045	168760	169019	LOC109816408	auxin response factor 6-like
NW_017984213.1_LG_Scaffold000248_208542_208761_ID_8166	Scaffold000248	0	890	208542	208761	LOC109815721	rhamnogalacturonate lyase-like, uncharacterized protein LOC109815721
NW_017984251.1_LG_Scaffold000252_94873_95094_ID_2805	Scaffold000252	0	919	94873	95094	LOC109816483	protein CHROMATIN REMODELING 25%2C transcript variant X2, protein CHROMATIN REMODELING 25 isoform X2, protein CHROMATIN REMODELING 25%2C transcript variant X1, protein CHROMATIN REMODELING 25 isoform X1, protein CHROMATIN REMODELING 25%2C transcript variant X3, protein CHROMATIN REMODELING 25 isoform X3
NW_017984251.1_LG_Scaffold000252_129986_130243_ID_562	Scaffold000252	0	1186	129986	130243	LOC109816464	O-acyltransferase WSD1-like
NW_017984251.1_LG_Scaffold000252_176137_176360_ID_1422	Scaffold000252	0	937	176137	176360	LOC109816465	uncharacterized LOC109816465%2C transcript variant X2, uncharacterized protein LOC109816465 isoform X2, uncharacterized LOC109816465%2C transcript variant X1, uncharacterized protein LOC109816465 isoform X1, uncharacterized LOC109816465%2C transcript variant X3, uncharacterized LOC109816465%2C transcript variant X4, uncharacterized protein LOC109816465 isoform X3
NW_017984251.1_LG_Scaffold000252_179927_180156_ID_869	Scaffold000252	0	895	179927	180156	LOC109816465	uncharacterized LOC109816465%2C transcript variant X2, uncharacterized protein LOC109816465 isoform X2, uncharacterized LOC109816465%2C transcript variant X1, uncharacterized protein LOC109816465 isoform X1, uncharacterized LOC109816465%2C transcript variant X3, uncharacterized LOC109816465%2C transcript variant X4, uncharacterized protein LOC109816465 isoform X3
NW_017984251.1_LG_Scaffold000252_186625_186854_ID_6634	Scaffold000252	0	1021	186625	186854	LOC109816468	RNA pseudouridine synthase 4%2C mitochondrial
NW_017984102.1_LG_Scaffold000268_386911_387166_ID_7541	Scaffold000268	0	1060	386911	387166	LOC109812571	uncharacterized LOC109812571, uncharacterized protein LOC109812571
NW_017984414.1_LG_Scaffold000270_186608_186709_ID_6092	Scaffold000270	0	973	186608	186709	LOC109818978	ethylene receptor%2C transcript variant X2, ethylene receptor, ethylene receptor%2C transcript variant X1
NW_017984327.1_LG_Scaffold000276_48555_48830_ID_7467	Scaffold000276	0	1039	48555	48830	LOC109817857	DAR GTPase 3%2C chloroplastic
NW_017984327.1_LG_Scaffold000276_50930_51203_ID_3363	Scaffold000276	0	1043	50930	51203	LOC109817857	DAR GTPase 3%2C chloroplastic
NW_017984327.1_LG_Scaffold000276_144582_144817_ID_2306	Scaffold000276	0	977	144582	144817	LOC109817847	preprotein translocase subunit SCY2%2C chloroplastic%2C transcript variant X2, preprotein translocase subunit SCY2%2C chloroplastic isoform X1, preprotein translocase subunit SCY2%2C chloroplastic%2C transcript variant X1, preprotein translocase subunit SCY2%2C chloroplastic%2C transcript variant X3, preprotein translocase subunit SCY2%2C chloroplastic isoform X2
NW_017984452.1_LG_Scaffold000277_103819_103918_ID_6403	Scaffold000277	0	994	103819	103918	LOC109819369	probable inactive ATP-dependent zinc metalloprotease FTSHI 4%2C chloroplastic
NW_017984452.1_LG_Scaffold000277_107175_107420_ID_3933	Scaffold000277	0	901	107175	107420	LOC109819369	probable inactive ATP-dependent zinc metalloprotease FTSHI 4%2C chloroplastic
NW_017984406.1_LG_Scaffold000280_138746_138985_ID_1386	Scaffold000280	0	858	138746	138985	LOC109818919	uncharacterized LOC109818919, uncharacterized protein LOC109818919
NW_017984164.1_LG_Scaffold000286_105816_105915_ID_2424	Scaffold000286	0	947	105816	105915	LOC109814555	glyoxysomal processing protease%2C glyoxysomal
NW_017984141.1_LG_Scaffold000287_22694_22993_ID_5586	Scaffold000287	0	945	22694	22993	LOC109813847	CTD small phosphatase-like protein 2%2C transcript variant X2, CTD small phosphatase-like protein 2%2C transcript variant X3, CTD small phosphatase-like protein 2%2C transcript variant X4, CTD small phosphatase-like protein 2%2C transcript variant X5, CTD small phosphatase-like protein 2%2C transcript variant X1, CTD small phosphatase-like protein 2
NW_017984280.1_LG_Scaffold000289_234752_234851_ID_3667	Scaffold000289	1	1503	234752	234851	LOC109817018	ribulose-1%2C5 bisphosphate carboxylase/oxygenase large subunit N-methyltransferase%2C chloroplastic%2C transcript variant X2, ribulose-1%2C5 bisphosphate carboxylase/oxygenase large subunit N-methyltransferase%2C chloroplastic, ribulose-1%2C5 bisphosphate carboxylase/oxygenase large subunit N-methyltransferase%2C chloroplastic%2C transcript variant X1, ribulose-1%2C5 bisphosphate carboxylase/oxygenase large subunit N-methyltransferase%2C chloroplastic%2C transcript variant X3, ribulose-1%2C5 bisphosphate carboxylase/oxygenase large subunit N-methyltransferase%2C chloroplastic%2C transcript variant X4, ribulose-1%2C5 bisphosphate carboxylase/oxygenase large subunit N-methyltransferase%2C chloroplastic%2C transcript variant X5
NW_017984071.1_LG_Scaffold000292_585464_585691_ID_2311	Scaffold000292	0	874	585464	585691	LOC109810996	probable inactive DNA (cytosine-5)-methyltransferase DRM3
NW_017984071.1_LG_Scaffold000292_602036_602269_ID_2187	Scaffold000292	0	1047	602036	602269	LOC109811015	uncharacterized LOC109811015, uncharacterized protein LOC109811015
NW_017984071.1_LG_Scaffold000292_624599_624832_ID_3276	Scaffold000292	0	904	624599	624832	LOC109811015	uncharacterized LOC109811015, uncharacterized protein LOC109811015
NW_017984071.1_LG_Scaffold000292_636142_636359_ID_2086	Scaffold000292	0	1088	636142	636359	LOC109811015	uncharacterized LOC109811015, uncharacterized protein LOC109811015
NW_017984071.1_LG_Scaffold000292_638589_638812_ID_3062	Scaffold000292	0	1128	638589	638812	LOC109811015	uncharacterized LOC109811015, uncharacterized protein LOC109811015
NW_017984071.1_LG_Scaffold000292_642396_642885_ID_970	Scaffold000292	0	1269	642396	642885	LOC109811015	uncharacterized LOC109811015, uncharacterized protein LOC109811015
NW_017984071.1_LG_Scaffold000292_651679_651954_ID_6457	Scaffold000292	0	924	651679	651954	LOC109811015	uncharacterized LOC109811015, uncharacterized protein LOC109811015
NW_017984071.1_LG_Scaffold000292_654003_654438_ID_849	Scaffold000292	0	1244	654003	654438	LOC109811015	uncharacterized LOC109811015, uncharacterized protein LOC109811015
NW_017984071.1_LG_Scaffold000292_656335_656767_ID_4187	Scaffold000292	0	1310	656335	656767	LOC109811015	uncharacterized LOC109811015, uncharacterized protein LOC109811015
NW_017984071.1_LG_Scaffold000292_669392_669637_ID_62	Scaffold000292	1	2232	669392	669637	LOC109811015	uncharacterized LOC109811015, uncharacterized protein LOC109811015
NW_017984071.1_LG_Scaffold000292_673919_674227_ID_1582	Scaffold000292	0	951	673919	674227	LOC109811015	uncharacterized LOC109811015, uncharacterized protein LOC109811015
NW_017984071.1_LG_Scaffold000292_688328_688547_ID_5347	Scaffold000292	0	899	688328	688547	LOC109810987	hydroxyproline O-galactosyltransferase GALT3%2C transcript variant X1, hydroxyproline O-galactosyltransferase GALT3 isoform X1, hydroxyproline O-galactosyltransferase GALT3%2C transcript variant X2, hydroxyproline O-galactosyltransferase GALT3 isoform X2
NW_017984071.1_LG_Scaffold000292_689331_689580_ID_7957	Scaffold000292	1	1382	689331	689580	LOC109810987	hydroxyproline O-galactosyltransferase GALT3%2C transcript variant X1, hydroxyproline O-galactosyltransferase GALT3 isoform X1, hydroxyproline O-galactosyltransferase GALT3%2C transcript variant X2, hydroxyproline O-galactosyltransferase GALT3 isoform X2
NW_017984071.1_LG_Scaffold000292_702355_702454_ID_1741	Scaffold000292	0	1020	702355	702454	LOC109811008	leghemoglobin reductase
NW_017984071.1_LG_Scaffold000292_834097_834615_ID_2798	Scaffold000292	0	1337	834097	834615	LOC109810998	beta-glucosidase-like SFR2%2C chloroplastic
NW_017984071.1_LG_Scaffold000292_879793_879892_ID_4043	Scaffold000292	1	1509	879793	879892	LOC109811002	protein REDUCED WALL ACETYLATION 2
NW_017984245.1_LG_Scaffold000295_53591_53690_ID_2974	Scaffold000295	0	1215	53591	53690	LOC109816332	4'-phosphopantetheinyl transferase-like%2C transcript variant X9, uncharacterized protein LOC109816332 isoform X1, 4'-phosphopantetheinyl transferase-like%2C transcript variant X10, 4'-phosphopantetheinyl transferase-like%2C transcript variant X4, 4'-phosphopantetheinyl transferase-like%2C transcript variant X1, 4'-phosphopantetheinyl transferase-like%2C transcript variant X13, uncharacterized protein LOC109816332 isoform X2, 4'-phosphopantetheinyl transferase-like%2C transcript variant X3, 4'-phosphopantetheinyl transferase-like%2C transcript variant X2, 4'-phosphopantetheinyl transferase-like%2C transcript variant X5, 4'-phosphopantetheinyl transferase-like%2C transcript variant X7, 4'-phosphopantetheinyl transferase-like%2C transcript variant X6, 4'-phosphopantetheinyl transferase-like%2C transcript variant X8, 4'-phosphopantetheinyl transferase-like%2C transcript variant X12, 4'-phosphopantetheinyl transferase-like%2C transcript variant X11, 4'-phosphopantetheinyl transferase-like%2C transcript variant X15, 4'-phosphopantetheinyl transferase-like%2C transcript variant X14
NW_017984550.1_LG_Scaffold000297_71230_71463_ID_7432	Scaffold000297	0	1063	71230	71463	LOC109788647	putative indole-3-acetic acid-amido synthetase GH3.9
NW_017984269.1_LG_Scaffold000298_216689_216788_ID_7401	Scaffold000298	1	1471	216689	216788	NA	NA
NW_017984269.1_LG_Scaffold000298_219204_219303_ID_2182	Scaffold000298	0	874	219204	219303	NA	NA
NW_017984082.1_LG_Scaffold000300_19187_19430_ID_3438	Scaffold000300	0	950	19187	19430	LOC109811693	serine/threonine-protein kinase AtPK2/AtPK19-like
NW_017984082.1_LG_Scaffold000300_87493_87714_ID_4788	Scaffold000300	0	988	87493	87714	LOC109811681	AAA-ATPase ASD%2C mitochondrial-like
NW_017984082.1_LG_Scaffold000300_113237_113456_ID_3093	Scaffold000300	0	819	113237	113456	LOC109811678	formin-like protein 5%2C transcript variant X1, protein enabled homolog isoform X1, formin-like protein 5%2C transcript variant X2
NW_017984165.1_LG_Scaffold000303_276313_276546_ID_8207	Scaffold000303	1	1526	276313	276546	LOC109814572	programmed cell death 6-interacting protein%2C transcript variant X1, programmed cell death 6-interacting protein, programmed cell death 6-interacting protein%2C transcript variant X2
NW_017984187.1_LG_Scaffold000310_70056_70273_ID_7831	Scaffold000310	0	881	70056	70273	LOC109815122	SAC3 family protein A%2C transcript variant X2, SAC3 family protein A isoform X2, SAC3 family protein A%2C transcript variant X1, SAC3 family protein A isoform X1, SAC3 family protein A%2C transcript variant X3, SAC3 family protein A isoform X3, SAC3 family protein A%2C transcript variant X4, SAC3 family protein A isoform X4
NW_017984187.1_LG_Scaffold000310_97162_97391_ID_1260	Scaffold000310	0	1003	97162	97391	LOC109815143	uncharacterized LOC109815143%2C transcript variant X1, uncharacterized protein LOC109815143, uncharacterized LOC109815143%2C transcript variant X3, uncharacterized LOC109815143%2C transcript variant X2
NW_017984187.1_LG_Scaffold000310_109588_109687_ID_4329	Scaffold000310	0	973	109588	109687	LOC109815146	fructose-bisphosphate aldolase-lysine N-methyltransferase%2C chloroplastic%2C transcript variant X1, fructose-bisphosphate aldolase-lysine N-methyltransferase%2C chloroplastic isoform X1, fructose-bisphosphate aldolase-lysine N-methyltransferase%2C chloroplastic%2C transcript variant X2, ribosomal lysine N-methyltransferase 4 isoform X2, fructose-bisphosphate aldolase-lysine N-methyltransferase%2C chloroplastic%2C transcript variant X3
NW_017984187.1_LG_Scaffold000310_136064_136287_ID_4244	Scaffold000310	0	863	136064	136287	LOC109815121	protein CLP1 homolog%2C transcript variant X2, uncharacterized protein LOC109815121 isoform X2
NW_017984187.1_LG_Scaffold000310_158251_158560_ID_3172	Scaffold000310	0	1168	158251	158560	LOC109815150	golgin subfamily B member 1-like%2C transcript variant X4, golgin subfamily B member 1-like, golgin subfamily B member 1-like%2C transcript variant X2, golgin subfamily B member 1-like%2C transcript variant X1, golgin subfamily B member 1-like%2C transcript variant X3
NW_017984187.1_LG_Scaffold000310_194080_194301_ID_6774	Scaffold000310	0	965	194080	194301	LOC109815145	protoheme IX farnesyltransferase%2C mitochondrial-like
NW_017984187.1_LG_Scaffold000310_212593_212838_ID_1705	Scaffold000310	0	1073	212593	212838	LOC109815114	formate--tetrahydrofolate ligase
NW_017984187.1_LG_Scaffold000310_214124_214375_ID_3737	Scaffold000310	1	1410	214124	214375	LOC109815114	formate--tetrahydrofolate ligase
NW_017984187.1_LG_Scaffold000310_279396_279689_ID_28	Scaffold000310	0	1030	279396	279689	LOC109815123	ecotropic viral integration site 5 ortholog%2C transcript variant X2, ecotropic viral integration site 5 protein homolog isoform X2, ecotropic viral integration site 5 ortholog%2C transcript variant X1, ecotropic viral integration site 5 protein homolog isoform X1, ecotropic viral integration site 5 ortholog%2C transcript variant X3, ecotropic viral integration site 5 ortholog isoform X3, ecotropic viral integration site 5 ortholog%2C transcript variant X6, ecotropic viral integration site 5 ortholog%2C transcript variant X5, ecotropic viral integration site 5 ortholog%2C transcript variant X4
NW_017984187.1_LG_Scaffold000310_285794_286011_ID_1919	Scaffold000310	0	918	285794	286011	LOC109815123	ecotropic viral integration site 5 ortholog%2C transcript variant X2, ecotropic viral integration site 5 protein homolog isoform X2, ecotropic viral integration site 5 ortholog%2C transcript variant X1, ecotropic viral integration site 5 protein homolog isoform X1, ecotropic viral integration site 5 ortholog%2C transcript variant X3, ecotropic viral integration site 5 ortholog isoform X3, ecotropic viral integration site 5 ortholog%2C transcript variant X6, ecotropic viral integration site 5 ortholog%2C transcript variant X5, ecotropic viral integration site 5 ortholog%2C transcript variant X4
NW_017984208.1_LG_Scaffold000316_205383_205622_ID_6142	Scaffold000316	0	1129	205383	205622	LOC109815588	protein NUCLEAR FUSION DEFECTIVE 4-like
NW_017984208.1_LG_Scaffold000316_301301_301400_ID_865	Scaffold000316	1	1415	301301	301400	LOC109815583	probable phosphoinositide phosphatase SAC9
NW_017984208.1_LG_Scaffold000316_309987_310086_ID_826	Scaffold000316	1	1284	309987	310086	LOC109815583	probable phosphoinositide phosphatase SAC9
NW_017984208.1_LG_Scaffold000316_355598_355873_ID_4646	Scaffold000316	0	999	355598	355873	LOC109815582	cysteine synthase%2C chloroplastic/chromoplastic-like
NW_017984429.1_LG_Scaffold000319_153930_154159_ID_3232	Scaffold000319	0	861	153930	154159	LOC109819110	protein NUCLEAR FUSION DEFECTIVE 4-like
NW_017984429.1_LG_Scaffold000319_181909_182136_ID_8032	Scaffold000319	0	1053	181909	182136	LOC109819108	uncharacterized LOC109819108%2C transcript variant X8, uncharacterized protein LOC109819108, uncharacterized LOC109819108%2C transcript variant X4, uncharacterized LOC109819108%2C transcript variant X7, uncharacterized LOC109819108%2C transcript variant X5, uncharacterized LOC109819108%2C transcript variant X6, uncharacterized LOC109819108%2C transcript variant X3, uncharacterized LOC109819108%2C transcript variant X2, uncharacterized LOC109819108%2C transcript variant X1
NW_017984292.1_LG_Scaffold000320_124463_124562_ID_2568	Scaffold000320	0	961	124463	124562	LOC109817230	uncharacterized LOC109817230, uncharacterized protein LOC109817230
NW_017984090.1_LG_Scaffold000321_42311_42546_ID_8293	Scaffold000321	0	960	42311	42546	LOC109812010	telomerase Cajal body protein 1%2C transcript variant X1, telomerase Cajal body protein 1 isoform X1, telomerase Cajal body protein 1%2C transcript variant X2, telomerase Cajal body protein 1%2C transcript variant X3, telomerase Cajal body protein 1 isoform X2
NW_017984090.1_LG_Scaffold000321_251245_251567_ID_4023	Scaffold000321	0	1144	251245	251567	LOC109812028	protein TRANSPORT INHIBITOR RESPONSE 1-like
NW_017984209.1_LG_Scaffold000324_194156_194387_ID_911	Scaffold000324	0	1174	194156	194387	LOC109815618	DNA-binding protein SMUBP-2
NW_017984063.1_LG_Scaffold000330_108757_108856_ID_7213	Scaffold000330	0	969	108757	108856	LOC109810354	14-3-3-like protein D
NW_017984063.1_LG_Scaffold000330_765306_765514_ID_7141	Scaffold000330	0	1041	765306	765514	LOC109810344	phospholipid-transporting ATPase 2%2C transcript variant X2, phospholipid-transporting ATPase 2, phospholipid-transporting ATPase 2%2C transcript variant X1, phospholipid-transporting ATPase 2%2C transcript variant X3
NW_017984063.1_LG_Scaffold000330_766656_766755_ID_8001	Scaffold000330	0	1001	766656	766755	LOC109810344	phospholipid-transporting ATPase 2%2C transcript variant X2, phospholipid-transporting ATPase 2, phospholipid-transporting ATPase 2%2C transcript variant X1, phospholipid-transporting ATPase 2%2C transcript variant X3
NW_017984063.1_LG_Scaffold000330_1167842_1167941_ID_5218	Scaffold000330	1	1847	1167842	1167941	LOC109810337	protein STABILIZED1%2C transcript variant X3, protein STABILIZED1 isoform X1, protein STABILIZED1%2C transcript variant X1, protein STABILIZED1%2C transcript variant X2, protein STABILIZED1 isoform X2
NW_017984063.1_LG_Scaffold000330_1307314_1307535_ID_1504	Scaffold000330	0	971	1307314	1307535	LOC109810333	protein SYM1-like
NW_017984068.1_LG_Scaffold000332_255281_255508_ID_4147	Scaffold000332	0	924	255281	255508	LOC109810758	uncharacterized WD repeat-containing protein C2A9.03%2C transcript variant X2, uncharacterized WD repeat-containing protein C2A9.03 isoform X2, uncharacterized WD repeat-containing protein C2A9.03%2C transcript variant X1, uncharacterized WD repeat-containing protein C2A9.03 isoform X1, uncharacterized WD repeat-containing protein C2A9.03%2C transcript variant X5, uncharacterized WD repeat-containing protein C2A9.03 isoform X4, uncharacterized WD repeat-containing protein C2A9.03%2C transcript variant X3, uncharacterized WD repeat-containing protein C2A9.03 isoform X3, uncharacterized WD repeat-containing protein C2A9.03%2C transcript variant X4
NW_017984068.1_LG_Scaffold000332_379594_379944_ID_6423	Scaffold000332	0	1178	379594	379944	LOC109810760	acetyl-CoA carboxylase 1-like
NW_017984068.1_LG_Scaffold000332_384236_384457_ID_6972	Scaffold000332	0	1018	384236	384457	LOC109810760	acetyl-CoA carboxylase 1-like
NW_017984068.1_LG_Scaffold000332_385171_385739_ID_4846	Scaffold000332	0	1681	385171	385739	LOC109810760	acetyl-CoA carboxylase 1-like
NW_017984068.1_LG_Scaffold000332_389009_389238_ID_929	Scaffold000332	0	1070	389009	389238	LOC109810760	acetyl-CoA carboxylase 1-like
NW_017984068.1_LG_Scaffold000332_390740_391300_ID_6725	Scaffold000332	0	1498	390740	391300	LOC109810760	acetyl-CoA carboxylase 1-like
NW_017984068.1_LG_Scaffold000332_394417_394658_ID_960	Scaffold000332	0	1042	394417	394658	LOC109810744	tRNA modification GTPase MnmE, uncharacterized protein LOC109810744
NW_017984068.1_LG_Scaffold000332_397433_397678_ID_959	Scaffold000332	0	999	397433	397678	LOC109810744	tRNA modification GTPase MnmE, uncharacterized protein LOC109810744
NW_017984068.1_LG_Scaffold000332_857648_857747_ID_4380	Scaffold000332	0	1093	857648	857747	LOC109810746	uncharacterized LOC109810746%2C transcript variant X3, uncharacterized protein LOC109810746, uncharacterized LOC109810746%2C transcript variant X1, uncharacterized LOC109810746%2C transcript variant X2
NW_017984218.1_LG_Scaffold000333_222766_223007_ID_4246	Scaffold000333	0	1092	222766	223007	LOC109815837	protein TIC 56%2C chloroplastic
NW_017984220.1_LG_Scaffold000343_180535_180790_ID_6656	Scaffold000343	0	919	180535	180790	LOC109815876	serine/threonine-protein kinase STN7%2C chloroplastic%2C transcript variant X2, serine/threonine-protein kinase STN7%2C chloroplastic, serine/threonine-protein kinase STN7%2C chloroplastic%2C transcript variant X1
NW_017984198.1_LG_Scaffold000344_65280_65521_ID_3902	Scaffold000344	0	953	65280	65521	LOC109815384	sporulation-specific protein 15-like
NW_017984198.1_LG_Scaffold000344_381511_381940_ID_3357	Scaffold000344	0	1028	381511	381940	LOC109815375	probable acyl-activating enzyme 2
NW_017984226.1_LG_Scaffold000347_142652_142751_ID_5449	Scaffold000347	0	966	142652	142751	LOC109815958	TMV resistance protein N-like%2C transcript variant X3, TMV resistance protein N-like isoform X1, TMV resistance protein N-like%2C transcript variant X1, TMV resistance protein N-like%2C transcript variant X4, TMV resistance protein N-like isoform X2, TMV resistance protein N-like%2C transcript variant X2
NW_017984300.1_LG_Scaffold000348_263408_263507_ID_5959	Scaffold000348	0	979	263408	263507	LOC109817388	internalin-A, uncharacterized protein LOC109817388
NW_017984684.1_LG_Scaffold000362_101595_101704_ID_8073	Scaffold000362	0	1030	101595	101704	LOC109789640	putative serine/threonine-protein kinase%2C transcript variant X1, putative serine/threonine-protein kinase, putative serine/threonine-protein kinase%2C transcript variant X4, putative serine/threonine-protein kinase%2C transcript variant X3, putative serine/threonine-protein kinase%2C transcript variant X2
NW_017984381.1_LG_Scaffold000367_200737_200958_ID_1118	Scaffold000367	0	971	200737	200958	LOC109818627	uncharacterized LOC109818627, uncharacterized protein LOC109818627
NW_017984381.1_LG_Scaffold000367_209710_209813_ID_3022	Scaffold000367	0	1043	209710	209813	LOC109818627	uncharacterized LOC109818627, uncharacterized protein LOC109818627
NW_017984381.1_LG_Scaffold000367_214588_214687_ID_3223	Scaffold000367	0	907	214588	214687	LOC109818627	uncharacterized LOC109818627, uncharacterized protein LOC109818627
NW_017984176.1_LG_Scaffold000368_288273_288498_ID_1755	Scaffold000368	1	2122	288273	288498	LOC109814844	amino-acid permease BAT1 homolog%2C transcript variant X3, amino-acid permease BAT1 homolog, amino-acid permease BAT1 homolog%2C transcript variant X2, amino-acid permease BAT1 homolog%2C transcript variant X1
NW_017984176.1_LG_Scaffold000368_290819_291111_ID_2806	Scaffold000368	0	1270	290819	291111	LOC109814844	amino-acid permease BAT1 homolog%2C transcript variant X3, amino-acid permease BAT1 homolog, amino-acid permease BAT1 homolog%2C transcript variant X2, amino-acid permease BAT1 homolog%2C transcript variant X1
NW_017984176.1_LG_Scaffold000368_301970_302197_ID_2341	Scaffold000368	0	1061	301970	302197	LOC109814856	NAD-dependent protein deacylase SRT2%2C transcript variant X1, NAD-dependent protein deacylase SRT2 isoform X1, NAD-dependent protein deacylase SRT2%2C transcript variant X2, NAD-dependent protein deacylase SRT2%2C transcript variant X3, NAD-dependent protein deacylase SRT2 isoform X2
NW_017984177.1_LG_Scaffold000372_149819_150100_ID_1354	Scaffold000372	0	1018	149819	150100	LOC109814870	fructose-1%2C6-bisphosphatase%2C chloroplastic
NW_017984324.1_LG_Scaffold000374_250571_250808_ID_1159	Scaffold000374	0	1056	250571	250808	LOC109817805	ABC transporter D family member 2%2C chloroplastic
NW_017984615.1_LG_Scaffold000376_96391_96618_ID_1885	Scaffold000376	0	1120	96391	96618	LOC109789156	uncharacterized LOC109789156, uncharacterized protein LOC109789156
NW_017984088.1_LG_Scaffold000380_70622_70721_ID_444	Scaffold000380	0	921	70622	70721	LOC109811909	ubiquitin domain-containing protein 1-like
NW_017984088.1_LG_Scaffold000380_425232_425432_ID_6640	Scaffold000380	0	1000	425232	425432	LOC109811932	dol-P-Man:Man(6)GlcNAc(2)-PP-Dol alpha-1%2C2-mannosyltransferase
NW_017984088.1_LG_Scaffold000380_559251_559350_ID_3657	Scaffold000380	0	976	559251	559350	LOC109811945	tRNA dimethylallyltransferase 9%2C transcript variant X1, tRNA dimethylallyltransferase 9 isoform X1, tRNA dimethylallyltransferase 9%2C transcript variant X3, tRNA dimethylallyltransferase 9 isoform X3, tRNA dimethylallyltransferase 9%2C transcript variant X2, tRNA dimethylallyltransferase 9 isoform X2, tRNA dimethylallyltransferase 9%2C transcript variant X4, tRNA dimethylallyltransferase 9 isoform X4
NW_017984084.1_LG_Scaffold000382_116388_116487_ID_7394	Scaffold000382	0	1087	116388	116487	LOC109811726	DExH-box ATP-dependent RNA helicase DExH3
NW_017984084.1_LG_Scaffold000382_141341_141440_ID_8168	Scaffold000382	0	871	141341	141440	LOC109811726	DExH-box ATP-dependent RNA helicase DExH3
NW_017984084.1_LG_Scaffold000382_149569_149804_ID_4822	Scaffold000382	1	1309	149569	149804	LOC109811726	DExH-box ATP-dependent RNA helicase DExH3
NW_017984084.1_LG_Scaffold000382_192943_193042_ID_4436	Scaffold000382	0	943	192943	193042	LOC109811743	probable inactive leucine-rich repeat receptor-like protein kinase At3g03770
NW_017985038.1_LG_Scaffold000386_39543_39784_ID_2344	Scaffold000386	0	1040	39543	39784	LOC109791433	pentatricopeptide repeat-containing protein At3g49170%2C chloroplastic
NW_017984096.1_LG_Scaffold000388_127715_127814_ID_2579	Scaffold000388	0	1325	127715	127814	LOC109812333	ABC transporter B family member 19
NW_017984096.1_LG_Scaffold000388_245096_245195_ID_5941	Scaffold000388	1	1918	245096	245195	LOC109812334	thyroid adenoma-associated protein homolog
NW_017984096.1_LG_Scaffold000388_249546_249645_ID_2245	Scaffold000388	1	1271	249546	249645	LOC109812334	thyroid adenoma-associated protein homolog
NW_017984096.1_LG_Scaffold000388_259668_259927_ID_8143	Scaffold000388	0	1056	259668	259927	LOC109812337	DExH-box ATP-dependent RNA helicase DExH18%2C mitochondrial%2C transcript variant X2, DExH-box ATP-dependent RNA helicase DExH18%2C mitochondrial, DExH-box ATP-dependent RNA helicase DExH18%2C mitochondrial%2C transcript variant X1, DExH-box ATP-dependent RNA helicase DExH18%2C mitochondrial%2C transcript variant X3
NW_017984096.1_LG_Scaffold000388_429195_429426_ID_5003	Scaffold000388	0	947	429195	429426	LOC109812336	glutathione reductase%2C cytosolic%2C transcript variant X2, glutathione reductase%2C cytosolic, glutathione reductase%2C cytosolic%2C transcript variant X1
NW_017984096.1_LG_Scaffold000388_506685_506922_ID_3518	Scaffold000388	0	1105	506685	506922	LOC109812349	mRNA-decapping enzyme subunit 2
NW_017984096.1_LG_Scaffold000388_512996_513235_ID_6602	Scaffold000388	0	1020	512996	513235	LOC109812331	CASP-like protein 5A2
NW_017984161.1_LG_Scaffold000391_284777_285078_ID_1190	Scaffold000391	0	930	284777	285078	LOC109814480	uncharacterized ATP-dependent helicase YprA%2C transcript variant X1, uncharacterized protein LOC109814480 isoform X1, uncharacterized ATP-dependent helicase YprA%2C transcript variant X2, uncharacterized protein LOC109814480 isoform X2
NW_017984161.1_LG_Scaffold000391_287335_287578_ID_4836	Scaffold000391	1	2605	287335	287578	LOC109814480	uncharacterized ATP-dependent helicase YprA%2C transcript variant X1, uncharacterized protein LOC109814480 isoform X1, uncharacterized ATP-dependent helicase YprA%2C transcript variant X2, uncharacterized protein LOC109814480 isoform X2
NW_017984242.1_LG_Scaffold000392_66009_66260_ID_1781	Scaffold000392	0	1150	66009	66260	LOC109816251
NW_017984242.1_LG_Scaffold000392_264123_264530_ID_7058	Scaffold000392	1	1401	264123	264530	LOC109816255	uncharacterized LOC109816255%2C transcript variant X1, uncharacterized protein LOC109816255 isoform X1, uncharacterized LOC109816255%2C transcript variant X3, uncharacterized LOC109816255%2C transcript variant X2, uncharacterized LOC109816255%2C transcript variant X4, uncharacterized protein LOC109816255 isoform X2
NW_017984178.1_LG_Scaffold000394_101331_101576_ID_6737	Scaffold000394	0	950	101331	101576	LOC109814921	calcium-transporting ATPase 2%2C plasma membrane-type-like
NW_017984265.1_LG_Scaffold000397_223386_223603_ID_7569	Scaffold000397	0	1222	223386	223603	LOC109816753	pentatricopeptide repeat-containing protein At1g09900-like
NW_017984265.1_LG_Scaffold000397_226652_226885_ID_582	Scaffold000397	0	1236	226652	226885	LOC109816752	elongation factor P, uncharacterized protein LOC109816752
NW_017984158.1_LG_Scaffold000400_310615_310714_ID_4152	Scaffold000400	0	1096	310615	310714	LOC109814391	probable galacturonosyltransferase 9
NW_017984080.1_LG_Scaffold000401_77265_77490_ID_3024	Scaffold000401	0	985	77265	77490	LOC109811555	uncharacterized LOC109811555%2C transcript variant X1, uncharacterized protein LOC109811555, uncharacterized LOC109811555%2C transcript variant X2
NW_017984080.1_LG_Scaffold000401_111427_111660_ID_3672	Scaffold000401	0	989	111427	111660	LOC109811532	glycogen phosphorylase 1-like%2C transcript variant X1, glycogen phosphorylase 1-like, glycogen phosphorylase 1-like%2C transcript variant X2
NW_017984080.1_LG_Scaffold000401_357168_357387_ID_3604	Scaffold000401	0	822	357168	357387	LOC109811516	uncharacterized LOC109811516, uncharacterized protein LOC109811516
NW_017984080.1_LG_Scaffold000401_642327_642426_ID_6519	Scaffold000401	0	930	642327	642426	LOC109811549	mitochondrial import receptor subunit TOM34
NW_017984093.1_LG_Scaffold000409_8453_8706_ID_936	Scaffold000409	0	949	8453	8706	LOC109812166	receptor homology region%2C transmembrane domain- and RING domain-containing protein 2-like
NW_017984093.1_LG_Scaffold000409_11711_11964_ID_7368	Scaffold000409	0	1041	11711	11964	LOC109812166	receptor homology region%2C transmembrane domain- and RING domain-containing protein 2-like
NW_017984093.1_LG_Scaffold000409_19608_19871_ID_6686	Scaffold000409	0	1040	19608	19871	LOC109812193	protein disulfide-isomerase 5-2
NW_017984093.1_LG_Scaffold000409_168253_168352_ID_3485	Scaffold000409	0	975	168253	168352	LOC109812184	putative 1-phosphatidylinositol-3-phosphate 5-kinase FAB1D%2C transcript variant X3, putative 1-phosphatidylinositol-3-phosphate 5-kinase FAB1D isoform X1, putative 1-phosphatidylinositol-3-phosphate 5-kinase FAB1D%2C transcript variant X4, putative 1-phosphatidylinositol-3-phosphate 5-kinase FAB1D%2C transcript variant X7, putative 1-phosphatidylinositol-3-phosphate 5-kinase FAB1D isoform X4, putative 1-phosphatidylinositol-3-phosphate 5-kinase FAB1D%2C transcript variant X6, putative 1-phosphatidylinositol-3-phosphate 5-kinase FAB1D isoform X3, putative 1-phosphatidylinositol-3-phosphate 5-kinase FAB1D%2C transcript variant X5, putative 1-phosphatidylinositol-3-phosphate 5-kinase FAB1D isoform X2, putative 1-phosphatidylinositol-3-phosphate 5-kinase FAB1D%2C transcript variant X1, putative 1-phosphatidylinositol-3-phosphate 5-kinase FAB1D%2C transcript variant X2, putative 1-phosphatidylinositol-3-phosphate 5-kinase FAB1D%2C transcript variant X8, putative 1-phosphatidylinositol-3-phosphate 5-kinase FAB1D isoform X5
NW_017984093.1_LG_Scaffold000409_169590_169894_ID_102	Scaffold000409	0	1080	169590	169894	LOC109812184	putative 1-phosphatidylinositol-3-phosphate 5-kinase FAB1D%2C transcript variant X3, putative 1-phosphatidylinositol-3-phosphate 5-kinase FAB1D isoform X1, putative 1-phosphatidylinositol-3-phosphate 5-kinase FAB1D%2C transcript variant X4, putative 1-phosphatidylinositol-3-phosphate 5-kinase FAB1D%2C transcript variant X7, putative 1-phosphatidylinositol-3-phosphate 5-kinase FAB1D isoform X4, putative 1-phosphatidylinositol-3-phosphate 5-kinase FAB1D%2C transcript variant X6, putative 1-phosphatidylinositol-3-phosphate 5-kinase FAB1D isoform X3, putative 1-phosphatidylinositol-3-phosphate 5-kinase FAB1D%2C transcript variant X5, putative 1-phosphatidylinositol-3-phosphate 5-kinase FAB1D isoform X2, putative 1-phosphatidylinositol-3-phosphate 5-kinase FAB1D%2C transcript variant X1, putative 1-phosphatidylinositol-3-phosphate 5-kinase FAB1D%2C transcript variant X2, putative 1-phosphatidylinositol-3-phosphate 5-kinase FAB1D%2C transcript variant X8, putative 1-phosphatidylinositol-3-phosphate 5-kinase FAB1D isoform X5
NW_017984093.1_LG_Scaffold000409_172704_172803_ID_6486	Scaffold000409	0	974	172704	172803	LOC109812184	putative 1-phosphatidylinositol-3-phosphate 5-kinase FAB1D%2C transcript variant X3, putative 1-phosphatidylinositol-3-phosphate 5-kinase FAB1D isoform X1, putative 1-phosphatidylinositol-3-phosphate 5-kinase FAB1D%2C transcript variant X4, putative 1-phosphatidylinositol-3-phosphate 5-kinase FAB1D%2C transcript variant X7, putative 1-phosphatidylinositol-3-phosphate 5-kinase FAB1D isoform X4, putative 1-phosphatidylinositol-3-phosphate 5-kinase FAB1D%2C transcript variant X6, putative 1-phosphatidylinositol-3-phosphate 5-kinase FAB1D isoform X3, putative 1-phosphatidylinositol-3-phosphate 5-kinase FAB1D%2C transcript variant X5, putative 1-phosphatidylinositol-3-phosphate 5-kinase FAB1D isoform X2, putative 1-phosphatidylinositol-3-phosphate 5-kinase FAB1D%2C transcript variant X1, putative 1-phosphatidylinositol-3-phosphate 5-kinase FAB1D%2C transcript variant X2, putative 1-phosphatidylinositol-3-phosphate 5-kinase FAB1D%2C transcript variant X8, putative 1-phosphatidylinositol-3-phosphate 5-kinase FAB1D isoform X5
NW_017984093.1_LG_Scaffold000409_174760_175265_ID_7894	Scaffold000409	0	1160	174760	175265	LOC109812184	putative 1-phosphatidylinositol-3-phosphate 5-kinase FAB1D%2C transcript variant X3, putative 1-phosphatidylinositol-3-phosphate 5-kinase FAB1D isoform X1, putative 1-phosphatidylinositol-3-phosphate 5-kinase FAB1D%2C transcript variant X4, putative 1-phosphatidylinositol-3-phosphate 5-kinase FAB1D%2C transcript variant X7, putative 1-phosphatidylinositol-3-phosphate 5-kinase FAB1D isoform X4, putative 1-phosphatidylinositol-3-phosphate 5-kinase FAB1D%2C transcript variant X6, putative 1-phosphatidylinositol-3-phosphate 5-kinase FAB1D isoform X3, putative 1-phosphatidylinositol-3-phosphate 5-kinase FAB1D%2C transcript variant X5, putative 1-phosphatidylinositol-3-phosphate 5-kinase FAB1D isoform X2, putative 1-phosphatidylinositol-3-phosphate 5-kinase FAB1D%2C transcript variant X1, putative 1-phosphatidylinositol-3-phosphate 5-kinase FAB1D%2C transcript variant X2, putative 1-phosphatidylinositol-3-phosphate 5-kinase FAB1D%2C transcript variant X8, putative 1-phosphatidylinositol-3-phosphate 5-kinase FAB1D isoform X5
NW_017984093.1_LG_Scaffold000409_231194_231419_ID_3382	Scaffold000409	0	831	231194	231419	LOC109812199	somatic embryogenesis receptor kinase 2
NW_017984093.1_LG_Scaffold000409_367354_367755_ID_4995	Scaffold000409	0	995	367354	367755	LOC109812182	sphinganine C4-monooxygenase 1-like
NW_017984093.1_LG_Scaffold000409_479763_479862_ID_6371	Scaffold000409	0	1139	479763	479862	LOC109812175	probable LRR receptor-like serine/threonine-protein kinase At1g34110
NW_017984093.1_LG_Scaffold000409_481428_481527_ID_6054	Scaffold000409	0	1112	481428	481527	LOC109812175	probable LRR receptor-like serine/threonine-protein kinase At1g34110
NW_017984727.1_LG_Scaffold000412_46609_46708_ID_3322	Scaffold000412	0	1027	46609	46708	LOC109789934	calcium-dependent protein kinase 26%2C transcript variant X1, calcium-dependent protein kinase 26, calcium-dependent protein kinase 26%2C transcript variant X2
NW_017984727.1_LG_Scaffold000412_47349_47594_ID_5696	Scaffold000412	0	1060	47349	47594	LOC109789934	calcium-dependent protein kinase 26%2C transcript variant X1, calcium-dependent protein kinase 26, calcium-dependent protein kinase 26%2C transcript variant X2
NW_017984727.1_LG_Scaffold000412_49803_50082_ID_4268	Scaffold000412	0	1020	49803	50082	LOC109789934	calcium-dependent protein kinase 26%2C transcript variant X1, calcium-dependent protein kinase 26, calcium-dependent protein kinase 26%2C transcript variant X2
NW_017984727.1_LG_Scaffold000412_73528_73627_ID_6960	Scaffold000412	0	838	73528	73627	LOC109789936	CMP-sialic acid transporter 4-like
NW_017984727.1_LG_Scaffold000412_78181_78459_ID_2963	Scaffold000412	0	1069	78181	78459	LOC109789938	chloride channel protein CLC-e
NW_017984727.1_LG_Scaffold000412_92313_92412_ID_2070	Scaffold000412	0	981	92313	92412	LOC109789937	protein FAR1-RELATED SEQUENCE 5
NW_017984727.1_LG_Scaffold000412_96382_96481_ID_6929	Scaffold000412	0	1028	96382	96481	LOC109789940	brefeldin A-inhibited guanine nucleotide-exchange protein 1-like%2C transcript variant X1, brefeldin A-inhibited guanine nucleotide-exchange protein 1-like isoform X1, brefeldin A-inhibited guanine nucleotide-exchange protein 1-like%2C transcript variant X3, brefeldin A-inhibited guanine nucleotide-exchange protein 1-like isoform X3, brefeldin A-inhibited guanine nucleotide-exchange protein 1-like%2C transcript variant X2, brefeldin A-inhibited guanine nucleotide-exchange protein 1-like isoform X2
NW_017984727.1_LG_Scaffold000412_98208_98307_ID_1161	Scaffold000412	0	942	98208	98307	LOC109789940	brefeldin A-inhibited guanine nucleotide-exchange protein 1-like%2C transcript variant X1, brefeldin A-inhibited guanine nucleotide-exchange protein 1-like isoform X1, brefeldin A-inhibited guanine nucleotide-exchange protein 1-like%2C transcript variant X3, brefeldin A-inhibited guanine nucleotide-exchange protein 1-like isoform X3, brefeldin A-inhibited guanine nucleotide-exchange protein 1-like%2C transcript variant X2, brefeldin A-inhibited guanine nucleotide-exchange protein 1-like isoform X2
NW_017984727.1_LG_Scaffold000412_101079_101318_ID_1441	Scaffold000412	0	1197	101079	101318	LOC109789940	brefeldin A-inhibited guanine nucleotide-exchange protein 1-like%2C transcript variant X1, brefeldin A-inhibited guanine nucleotide-exchange protein 1-like isoform X1, brefeldin A-inhibited guanine nucleotide-exchange protein 1-like%2C transcript variant X3, brefeldin A-inhibited guanine nucleotide-exchange protein 1-like isoform X3, brefeldin A-inhibited guanine nucleotide-exchange protein 1-like%2C transcript variant X2, brefeldin A-inhibited guanine nucleotide-exchange protein 1-like isoform X2
NW_017984727.1_LG_Scaffold000412_106199_106298_ID_2037	Scaffold000412	1	1454	106199	106298	LOC109789940	brefeldin A-inhibited guanine nucleotide-exchange protein 1-like%2C transcript variant X1, brefeldin A-inhibited guanine nucleotide-exchange protein 1-like isoform X1, brefeldin A-inhibited guanine nucleotide-exchange protein 1-like%2C transcript variant X3, brefeldin A-inhibited guanine nucleotide-exchange protein 1-like isoform X3, brefeldin A-inhibited guanine nucleotide-exchange protein 1-like%2C transcript variant X2, brefeldin A-inhibited guanine nucleotide-exchange protein 1-like isoform X2
NW_017984582.1_LG_Scaffold000414_57175_57287_ID_7084	Scaffold000414	0	981	57175	57287	LOC109788895	kinesin-like protein NACK1
NW_017984443.1_LG_Scaffold000416_138524_138773_ID_7953	Scaffold000416	0	946	138524	138773	LOC109819253	pectate lyase-like
NA_LG_Scaffold085096_21_120_ID_2515	Scaffold085096	0	778	21	120	NA	NA
NA_LG_Scaffold098279_1_187_ID_243	Scaffold098279	0	994	1	187	NA	NA
NW_018010518.1_LG_Scaffold107620_142_241_ID_2525	Scaffold107620	0	1001	142	241	NA	NA
NW_018003940.1_LG_Scaffold111585_16_237_ID_7388	Scaffold111585	0	1338	16	237	NA	NA
NW_018003777.1_LG_Scaffold111686_133_352_ID_4942	Scaffold111686	0	1023	133	352	NA	NA
NW_017998412.1_LG_Scaffold114695_271_538_ID_7063	Scaffold114695	0	1461	271	538	NA	NA
NW_017997114.1_LG_Scaffold115413_229_328_ID_3906	Scaffold115413	0	1001	229	328	NA	NA
NW_017997012.1_LG_Scaffold115460_248_491_ID_3207	Scaffold115460	0	1022	248	491	NA	NA
NW_017993250.1_LG_Scaffold116875_162_391_ID_6416	Scaffold116875	0	903	162	391	NA	NA
NW_017991008.1_LG_Scaffold117455_867_1118_ID_218	Scaffold117455	0	1000	867	1118	LOC109794611	probable F-actin-capping protein subunit beta
NW_017990755.1_LG_Scaffold117510_1110_1209_ID_2018	Scaffold117510	0	1067	1110	1209	LOC109794573	alpha-galactosidase 3-like
NW_017990097.1_LG_Scaffold117623_1776_1875_ID_3531	Scaffold117623	0	855	1776	1875	NA	NA
NW_017989219.1_LG_Scaffold117688_1552_1815_ID_3216	Scaffold117688	1	1575	1552	1815	LOC109794405	histidine--tRNA ligase%2C chloroplastic/mitochondrial-like
NW_017988185.1_LG_Scaffold117727_1995_2094_ID_4287	Scaffold117727	0	941	1995	2094	LOC109794286	zinc phosphodiesterase ELAC protein 2-like
NW_017984295.1_LG_Scaffold125806_159694_159933_ID_391	Scaffold125806	0	1148	159694	159933	LOC109817295	DNA repair helicase XPD
NW_017984201.1_LG_Scaffold125850_48075_48304_ID_5008	Scaffold125850	0	1034	48075	48304	LOC109815466	probable ubiquitin-like-specific protease 2A%2C transcript variant X1, probable ubiquitin-like-specific protease 2A isoform X1, probable ubiquitin-like-specific protease 2A%2C transcript variant X2, probable ubiquitin-like-specific protease 2A isoform X2, probable ubiquitin-like-specific protease 2A%2C transcript variant X4, probable ubiquitin-like-specific protease 2A%2C transcript variant X3
NW_017984201.1_LG_Scaffold125850_162358_162534_ID_5326	Scaffold125850	0	901	162358	162534	LOC109815444	lysine-specific demethylase REF6
NW_017984201.1_LG_Scaffold125850_186290_186389_ID_3464	Scaffold125850	0	973	186290	186389	LOC109815463	haloacid dehalogenase-like hydrolase domain-containing protein At3g48420
NW_017984201.1_LG_Scaffold125850_191192_191291_ID_3203	Scaffold125850	0	937	191192	191291	LOC109815462	probable UDP-N-acetylglucosamine--peptide N-acetylglucosaminyltransferase SPINDLY%2C transcript variant X1, probable UDP-N-acetylglucosamine--peptide N-acetylglucosaminyltransferase SPINDLY isoform X1, probable UDP-N-acetylglucosamine--peptide N-acetylglucosaminyltransferase SPINDLY%2C transcript variant X2, tetratricopeptide repeat protein 37 isoform X2
NW_017984971.1_LG_Scaffold125869_66773_67060_ID_5386	Scaffold125869	0	1004	66773	67060	LOC109791184	serine/threonine-protein kinase ATM-like
NW_017984971.1_LG_Scaffold125869_83876_84127_ID_8262	Scaffold125869	0	871	83876	84127	LOC109791184	serine/threonine-protein kinase ATM-like
NW_017985101.1_LG_Scaffold125937_73683_73782_ID_1991	Scaffold125937	0	1098	73683	73782	LOC109791662	GTPase Era, uncharacterized protein LOC109791662
NW_017985101.1_LG_Scaffold125937_75476_75575_ID_678	Scaffold125937	0	937	75476	75575	LOC109791662	GTPase Era, uncharacterized protein LOC109791662
NW_017984117.1_LG_Scaffold125962_22619_22850_ID_3164	Scaffold125962	0	1083	22619	22850	LOC109813092	uncharacterized LOC109813092, uncharacterized protein LOC109813092
NW_017984117.1_LG_Scaffold125962_51604_51943_ID_3867	Scaffold125962	0	924	51604	51943	LOC109813081	BAG-associated GRAM protein 1%2C transcript variant X3, BAG-associated GRAM protein 1 isoform X3, BAG-associated GRAM protein 1%2C transcript variant X1, BAG-associated GRAM protein 1 isoform X1, BAG-associated GRAM protein 1%2C transcript variant X2, BAG-associated GRAM protein 1 isoform X2, BAG-associated GRAM protein 1%2C transcript variant X4, BAG-associated GRAM protein 1 isoform X4
NW_017984117.1_LG_Scaffold125962_215482_215581_ID_7884	Scaffold125962	0	1140	215482	215581	LOC109813089	pentatricopeptide repeat-containing protein At4g02750-like%2C transcript variant X1, pentatricopeptide repeat-containing protein At4g02750-like isoform X1, pentatricopeptide repeat-containing protein At4g02750-like%2C transcript variant X2, pentatricopeptide repeat-containing protein At4g19191%2C mitochondrial-like isoform X2
NW_017984117.1_LG_Scaffold125962_321365_321464_ID_4151	Scaffold125962	0	844	321365	321464	LOC109813071	protein DMR6-LIKE OXYGENASE 1-like%2C transcript variant X2, protein DMR6-LIKE OXYGENASE 1-like%2C transcript variant X1, protein DOWNY MILDEW RESISTANCE 6-like isoform X1
NW_017984117.1_LG_Scaffold125962_407071_407170_ID_6121	Scaffold125962	0	997	407071	407170	LOC109813086	kinesin-like protein KIN-12D%2C transcript variant X1, kinesin-like protein KIN-12D isoform X1, kinesin-like protein KIN-12D%2C transcript variant X2, kinesin-like protein KIN-12D isoform X2
NW_017984117.1_LG_Scaffold125962_413717_413816_ID_1981	Scaffold125962	0	946	413717	413816	LOC109813086	kinesin-like protein KIN-12D%2C transcript variant X1, kinesin-like protein KIN-12D isoform X1, kinesin-like protein KIN-12D%2C transcript variant X2, kinesin-like protein KIN-12D isoform X2
NW_017984117.1_LG_Scaffold125962_417518_417617_ID_7179	Scaffold125962	0	944	417518	417617	LOC109813086	kinesin-like protein KIN-12D%2C transcript variant X1, kinesin-like protein KIN-12D isoform X1, kinesin-like protein KIN-12D%2C transcript variant X2, kinesin-like protein KIN-12D isoform X2
NW_017984117.1_LG_Scaffold125962_493412_493511_ID_1490	Scaffold125962	0	1061	493412	493511	LOC109813100	la-related protein 6C
NW_017984230.1_LG_Scaffold125976_253122_253221_ID_135	Scaffold125976	0	1000	253122	253221	LOC109816030	uncharacterized LOC109816030%2C transcript variant X1, uncharacterized protein LOC109816030, uncharacterized LOC109816030%2C transcript variant X2
NW_017984230.1_LG_Scaffold125976_336257_336356_ID_1450	Scaffold125976	0	855	336257	336356	LOC109816021	protein SCAR1%2C transcript variant X2, protein SCAR1 isoform X2, protein SCAR1%2C transcript variant X1, protein SCAR1 isoform X1
NW_017984081.1_LG_Scaffold126026_376422_376639_ID_1056	Scaffold126026	1	1261	376422	376639	LOC109811592	uncharacterized LOC109811592%2C transcript variant X2, uncharacterized protein LOC109811592 isoform X2, uncharacterized LOC109811592%2C transcript variant X1, uncharacterized protein LOC109811592 isoform X1
NW_017984081.1_LG_Scaffold126026_377767_378010_ID_1820	Scaffold126026	1	1537	377767	378010	LOC109811592	uncharacterized LOC109811592%2C transcript variant X2, uncharacterized protein LOC109811592 isoform X2, uncharacterized LOC109811592%2C transcript variant X1, uncharacterized protein LOC109811592 isoform X1
NW_017984081.1_LG_Scaffold126026_614444_615014_ID_6491	Scaffold126026	0	1297	614444	615014	LOC109811629	BTB/POZ domain-containing protein At3g44820%2C transcript variant X2, BTB/POZ domain-containing protein At3g44820, BTB/POZ domain-containing protein At3g44820%2C transcript variant X1
NW_017984081.1_LG_Scaffold126026_736805_737028_ID_6034	Scaffold126026	0	1070	736805	737028	LOC109811597	protein TIC 100
NW_017984554.1_LG_Scaffold126529_39377_39606_ID_6012	Scaffold126529	0	924	39377	39606	LOC109788673	uncharacterized protein KIAA0930 homolog%2C transcript variant X2, uncharacterized protein LOC109788673 isoform X2, uncharacterized protein KIAA0930 homolog%2C transcript variant X1, uncharacterized protein KIAA0930 homolog isoform X1, uncharacterized protein KIAA0930 homolog%2C transcript variant X3, uncharacterized protein LOC109788673 isoform X3
NW_017984554.1_LG_Scaffold126529_164676_164907_ID_5352	Scaffold126529	0	993	164676	164907	LOC109788672	pentatricopeptide repeat-containing protein At4g21300%2C transcript variant X3, pentatricopeptide repeat-containing protein At4g21300, pentatricopeptide repeat-containing protein At4g21300%2C transcript variant X4, pentatricopeptide repeat-containing protein At4g21300%2C transcript variant X1, pentatricopeptide repeat-containing protein At4g21300%2C transcript variant X2, pentatricopeptide repeat-containing protein At4g21300%2C transcript variant X5
NW_017984262.1_LG_Scaffold126590_25529_25800_ID_7172	Scaffold126590	0	961	25529	25800	LOC109816700	ribonuclease P protein subunit p25-like protein
NW_017984193.1_LG_Scaffold126636_159601_159846_ID_3985	Scaffold126636	0	1040	159601	159846	LOC109815282	tubulin--tyrosine ligase-like protein 12
NW_017984439.1_LG_Scaffold126677_78785_79006_ID_6662	Scaffold126677	0	992	78785	79006	LOC109819213	lon protease homolog 1%2C mitochondrial
NW_017985123.1_LG_Scaffold126759_15892_15991_ID_8291	Scaffold126759	0	858	15892	15991	LOC109791727	anaphase-promoting complex subunit 5%2C transcript variant X1, anaphase-promoting complex subunit 5 isoform X1, anaphase-promoting complex subunit 5%2C transcript variant X2, anaphase-promoting complex subunit 5 isoform X2
NW_017984728.1_LG_Scaffold126813_44595_44814_ID_1566	Scaffold126813	0	854	44595	44814	LOC109789942	vacuolar protein sorting-associated protein 2 homolog 2
NW_017984728.1_LG_Scaffold126813_78728_78977_ID_3063	Scaffold126813	0	923	78728	78977	LOC109789947	vacuolar protein sorting-associated protein 54%2C chloroplastic%2C transcript variant X2, vacuolar protein sorting-associated protein 54%2C chloroplastic isoform X2, vacuolar protein sorting-associated protein 54%2C chloroplastic%2C transcript variant X1, vacuolar protein sorting-associated protein 54%2C chloroplastic isoform X1
NW_017984544.1_LG_Scaffold126880_124953_125477_ID_1618	Scaffold126880	0	1407	124953	125477	LOC109788578	uncharacterized protein At1g76660
NW_017984132.1_LG_Scaffold126898_235288_235387_ID_2461	Scaffold126898	1	1378	235288	235387	LOC109813607	uncharacterized LOC109813607, uncharacterized protein LOC109813607
NW_017984132.1_LG_Scaffold126898_287515_287736_ID_4606	Scaffold126898	0	978	287515	287736	LOC109813594	protein Iojap%2C chloroplastic
NW_017984229.1_LG_Scaffold126966_217007_217438_ID_3310	Scaffold126966	0	1097	217007	217438	LOC109815999	ubiquitin carboxyl-terminal hydrolase 22%2C transcript variant X1, ubiquitin carboxyl-terminal hydrolase 22, ubiquitin carboxyl-terminal hydrolase 22%2C transcript variant X3, ubiquitin carboxyl-terminal hydrolase 22%2C transcript variant X2, ubiquitin carboxyl-terminal hydrolase 22%2C transcript variant X4
NW_017984341.1_LG_Scaffold127005_156686_156919_ID_1475	Scaffold127005	0	956	156686	156919	LOC109818061	carotene epsilon-monooxygenase%2C chloroplastic
NW_017984341.1_LG_Scaffold127005_205593_205856_ID_1236	Scaffold127005	0	1078	205593	205856	LOC109818060	purine-uracil permease NCS1
NW_017984172.1_LG_Scaffold127142_39801_39900_ID_416	Scaffold127142	0	982	39801	39900	LOC109814761	dnaJ protein ERDJ3B
NW_017984172.1_LG_Scaffold127142_136997_137096_ID_4586	Scaffold127142	0	849	136997	137096	LOC109814747	DNA replication licensing factor MCM7
NW_017984172.1_LG_Scaffold127142_211664_211763_ID_2371	Scaffold127142	0	1002	211664	211763	LOC109814744	probable glutamyl endopeptidase%2C chloroplastic%2C transcript variant X1, probable glutamyl endopeptidase%2C chloroplastic isoform X1, probable glutamyl endopeptidase%2C chloroplastic%2C transcript variant X2, probable glutamyl endopeptidase%2C chloroplastic isoform X2
NW_017984172.1_LG_Scaffold127142_213858_214157_ID_2331	Scaffold127142	0	1301	213858	214157	LOC109814744	probable glutamyl endopeptidase%2C chloroplastic%2C transcript variant X1, probable glutamyl endopeptidase%2C chloroplastic isoform X1, probable glutamyl endopeptidase%2C chloroplastic%2C transcript variant X2, probable glutamyl endopeptidase%2C chloroplastic isoform X2
NW_017984172.1_LG_Scaffold127142_223208_223307_ID_7382	Scaffold127142	0	1084	223208	223307	LOC109814745	protein trichome birefringence-like 6
NW_017984172.1_LG_Scaffold127142_297607_297706_ID_2906	Scaffold127142	0	1121	297607	297706	LOC109814748	DEAD-box ATP-dependent RNA helicase 24
NW_017984172.1_LG_Scaffold127142_405007_405231_ID_1228	Scaffold127142	1	1438	405007	405231	LOC109814743	uncharacterized LOC109814743%2C transcript variant X1, uncharacterized protein LOC109814743 isoform X1, uncharacterized LOC109814743%2C transcript variant X4, uncharacterized protein LOC109814743 isoform X2, uncharacterized LOC109814743%2C transcript variant X2, uncharacterized LOC109814743%2C transcript variant X3
NW_017985044.1_LG_Scaffold127210_59232_59471_ID_6318	Scaffold127210	0	913	59232	59471	NA	NA
NW_017984231.1_LG_Scaffold127218_176184_176413_ID_6405	Scaffold127218	0	1001	176184	176413	LOC109816046	transcription factor MYB1
NW_017984750.1_LG_Scaffold127248_49725_49824_ID_5333	Scaffold127248	0	1025	49725	49824	LOC109790117	IST1-like protein
NW_017985182.1_LG_Scaffold127279_9409_9508_ID_5473	Scaffold127279	0	859	9409	9508	LOC109791905	uncharacterized LOC109791905, uncharacterized protein LOC109791905
NW_017985182.1_LG_Scaffold127279_26649_26748_ID_3011	Scaffold127279	0	1137	26649	26748	LOC109791910	pentatricopeptide repeat-containing protein At4g39530
NW_017984397.1_LG_Scaffold127327_55843_55942_ID_2614	Scaffold127327	0	916	55843	55942	LOC109818810	thiosulfate/3-mercaptopyruvate sulfurtransferase 1%2C mitochondrial-like
NW_017984185.1_LG_Scaffold127360_261897_262116_ID_7126	Scaffold127360	0	836	261897	262116	LOC109815067	probable anion transporter 3%2C chloroplastic%2C transcript variant X1, probable anion transporter 3%2C chloroplastic isoform X1, probable anion transporter 3%2C chloroplastic%2C transcript variant X2, probable anion transporter 3%2C chloroplastic isoform X2
NW_017984133.1_LG_Scaffold127411_150769_150868_ID_3911	Scaffold127411	0	1050	150769	150868	LOC109813622	AMP deaminase
NW_017984171.1_LG_Scaffold127472_59354_59605_ID_3327	Scaffold127472	0	864	59354	59605	LOC109814705	proline iminopeptidase, uncharacterized protein LOC109814705
NW_017984359.1_LG_Scaffold127655_224272_224645_ID_6712	Scaffold127655	0	1263	224272	224645	LOC109818299	protein TPLATE, LOW QUALITY PROTEIN: protein TPLATE
NW_017984359.1_LG_Scaffold127655_225915_226014_ID_7742	Scaffold127655	0	981	225915	226014	LOC109818299	protein TPLATE, LOW QUALITY PROTEIN: protein TPLATE
NW_017984359.1_LG_Scaffold127655_229608_229707_ID_4227	Scaffold127655	0	1142	229608	229707	LOC109818299	protein TPLATE, LOW QUALITY PROTEIN: protein TPLATE
NW_017984170.1_LG_Scaffold127675_39175_39398_ID_7698	Scaffold127675	0	1035	39175	39398	LOC109814666	actin-related protein 2/3 complex subunit 1B-like
NW_017984170.1_LG_Scaffold127675_83775_83996_ID_3140	Scaffold127675	1	2161	83775	83996	LOC109814676	protein MAIN-LIKE 2%2C transcript variant X4, protein MAIN-LIKE 2 isoform X4, protein MAIN-LIKE 2%2C transcript variant X2, protein MAIN-LIKE 2 isoform X2, protein MAIN-LIKE 2%2C transcript variant X3, protein MAIN-LIKE 2 isoform X3, protein MAIN-LIKE 2%2C transcript variant X1, protein MAIN-LIKE 2 isoform X1
NW_017984170.1_LG_Scaffold127675_401303_401524_ID_6913	Scaffold127675	0	1005	401303	401524	LOC109814673	trifunctional UDP-glucose 4%2C6-dehydratase/UDP-4-keto-6-deoxy-D-glucose 3%2C5-epimerase/UDP-4-keto-L-rhamnose-reductase RHM1-like
NW_017984759.1_LG_Scaffold127686_87657_87910_ID_8003	Scaffold127686	0	810	87657	87910	LOC109790158	cleavage stimulation factor subunit 77
NW_017984379.1_LG_Scaffold127737_35480_35701_ID_4760	Scaffold127737	0	932	35480	35701	LOC109818612	uncharacterized LOC109818612, uncharacterized protein LOC109818612
NW_017984379.1_LG_Scaffold127737_127919_128232_ID_8059	Scaffold127737	0	932	127919	128232	NA	NA
NW_017984094.1_LG_Scaffold127746_144325_144546_ID_3021	Scaffold127746	1	1743	144325	144546	LOC109812258	transducin beta-like protein 3
NW_017984094.1_LG_Scaffold127746_305193_305416_ID_1053	Scaffold127746	0	904	305193	305416	LOC109812217	ethylene response sensor 1
NW_017984094.1_LG_Scaffold127746_316002_316247_ID_3397	Scaffold127746	0	854	316002	316247	LOC109812241	putative GTP diphosphokinase RSH1%2C chloroplastic
NW_017984094.1_LG_Scaffold127746_317936_318035_ID_3815	Scaffold127746	0	1088	317936	318035	LOC109812241	putative GTP diphosphokinase RSH1%2C chloroplastic
NW_017984094.1_LG_Scaffold127746_486794_487013_ID_6185	Scaffold127746	0	1017	486794	487013	LOC109812221	exocyst complex component SEC15B
NW_017984844.1_LG_Scaffold127939_87925_88148_ID_316	Scaffold127939	0	999	87925	88148	LOC109790660	pentatricopeptide repeat-containing protein At4g08210
NW_017984235.1_LG_Scaffold128004_172156_172255_ID_4498	Scaffold128004	1	2280	172156	172255	LOC109816138	probable E3 ubiquitin ligase SUD1%2C transcript variant X2, probable E3 ubiquitin ligase SUD1 isoform X1, probable E3 ubiquitin ligase SUD1%2C transcript variant X3, probable E3 ubiquitin ligase SUD1 isoform X2, probable E3 ubiquitin ligase SUD1%2C transcript variant X1
NW_017984235.1_LG_Scaffold128004_175193_175426_ID_1674	Scaffold128004	0	1078	175193	175426	LOC109816138	probable E3 ubiquitin ligase SUD1%2C transcript variant X2, probable E3 ubiquitin ligase SUD1 isoform X1, probable E3 ubiquitin ligase SUD1%2C transcript variant X3, probable E3 ubiquitin ligase SUD1 isoform X2, probable E3 ubiquitin ligase SUD1%2C transcript variant X1
NW_017985153.1_LG_Scaffold128099_19653_19898_ID_619	Scaffold128099	0	935	19653	19898	LOC109791819	protein PLASTID MOVEMENT IMPAIRED 1-RELATED 1
NW_017984517.1_LG_Scaffold128172_37734_37833_ID_620	Scaffold128172	0	960	37734	37833	LOC109788333	exocyst complex component EXO84C%2C transcript variant X1, exocyst complex component EXO84C, exocyst complex component EXO84C%2C transcript variant X2
NW_017984189.1_LG_Scaffold128181_108143_108242_ID_3846	Scaffold128181	0	952	108143	108242	LOC109815175	alpha-N-acetylglucosaminidase-like
NW_017984199.1_LG_Scaffold128369_141559_141848_ID_4305	Scaffold128369	0	999	141559	141848	LOC109815392	importin-11%2C transcript variant X3, importin-11 isoform X2, importin-11%2C transcript variant X1, importin-11 isoform X1, importin-11%2C transcript variant X2
NW_017984199.1_LG_Scaffold128369_265448_265547_ID_1729	Scaffold128369	0	910	265448	265547	LOC109815417	chlorophyll synthase%2C chloroplastic
NW_017984105.1_LG_Scaffold128446_165333_165432_ID_7149	Scaffold128446	1	1833	165333	165432	LOC109812706	protein STICHEL-like 3
NW_017984105.1_LG_Scaffold128446_248430_248529_ID_748	Scaffold128446	0	1080	248430	248529	LOC109812726	pentatricopeptide repeat-containing protein At3g62470%2C mitochondrial-like
NW_017984105.1_LG_Scaffold128446_284204_284303_ID_1882	Scaffold128446	0	1144	284204	284303	LOC109812691	protein LST8 homolog
NW_017984105.1_LG_Scaffold128446_514611_514710_ID_2896	Scaffold128446	1	1938	514611	514710	LOC109812694	splicing factor 3B subunit 1
NW_017987412.1_LG_Scaffold128475_3650_3749_ID_4273	Scaffold128475	0	963	3650	3749	LOC109794121	protein FAR1-RELATED SEQUENCE 3-like%2C transcript variant X3, protein FAR1-RELATED SEQUENCE 3-like, protein FAR1-RELATED SEQUENCE 3-like%2C transcript variant X4, protein FAR1-RELATED SEQUENCE 3-like%2C transcript variant X1, protein FAR1-RELATED SEQUENCE 3-like%2C transcript variant X2
NW_017985042.1_LG_Scaffold128500_34936_35035_ID_6448	Scaffold128500	1	1558	34936	35035	LOC109791450	basic leucine zipper 34-like
NW_017986695.1_LG_Scaffold128530_2075_2332_ID_5419	Scaffold128530	0	952	2075	2332	LOC109793845	pre-mRNA-processing factor 39-like
NW_017986695.1_LG_Scaffold128530_14931_15168_ID_4742	Scaffold128530	0	831	14931	15168	LOC109793843	uncharacterized LOC109793843, uncharacterized protein LOC109793843
NW_017984783.1_LG_Scaffold128570_105682_105913_ID_2065	Scaffold128570	1	1767	105682	105913	LOC109790301	ultraviolet-B receptor UVR8%2C transcript variant X2, ultraviolet-B receptor UVR8, ultraviolet-B receptor UVR8%2C transcript variant X1
NW_017984144.1_LG_Scaffold128680_126010_126109_ID_7072	Scaffold128680	0	1056	126010	126109	LOC109813954	probable protein phosphatase 2C 51%2C transcript variant X1, uncharacterized protein LOC109813954 isoform X1, probable protein phosphatase 2C 51%2C transcript variant X2, uncharacterized protein LOC109813954 isoform X2, probable protein phosphatase 2C 51%2C transcript variant X3, probable protein phosphatase 2C 51 isoform X3, probable protein phosphatase 2C 51%2C transcript variant X4, probable protein phosphatase 2C 51 isoform X4
NW_017984144.1_LG_Scaffold128680_183797_183896_ID_6962	Scaffold128680	0	878	183797	183896	LOC109813943	uncharacterized LOC109813943%2C transcript variant X2, uncharacterized protein LOC109813943 isoform X2, uncharacterized LOC109813943%2C transcript variant X1, uncharacterized protein LOC109813943 isoform X1, uncharacterized LOC109813943%2C transcript variant X3, uncharacterized protein LOC109813943 isoform X3
NW_017984144.1_LG_Scaffold128680_233496_233735_ID_1066	Scaffold128680	0	1131	233496	233735	LOC109813926	protein SPIRRIG
NW_017984144.1_LG_Scaffold128680_239373_239472_ID_3742	Scaffold128680	0	994	239373	239472	LOC109813926	protein SPIRRIG
NW_017984144.1_LG_Scaffold128680_472287_472504_ID_2075	Scaffold128680	0	982	472287	472504	LOC109813946	sec-independent protein translocase protein TatB, uncharacterized protein LOC109813946
NW_017985103.1_LG_Scaffold128780_22524_22747_ID_6828	Scaffold128780	0	999	22524	22747	LOC109791669	stearoyl-[acyl-carrier-protein] 9-desaturase%2C chloroplastic%2C transcript variant X1, stearoyl-[acyl-carrier-protein] 9-desaturase%2C chloroplastic isoform X1, stearoyl-[acyl-carrier-protein] 9-desaturase%2C chloroplastic%2C transcript variant X2, stearoyl-[acyl-carrier-protein] 9-desaturase%2C chloroplastic isoform X2
NW_017985103.1_LG_Scaffold128780_68232_68461_ID_5918	Scaffold128780	0	914	68232	68461	LOC109791666	protein IQ-DOMAIN 14-like%2C transcript variant X2, protein IQ-DOMAIN 14-like%2C transcript variant X1, protein IQ-DOMAIN 14-like%2C transcript variant X3
NW_017984118.1_LG_Scaffold128825_45230_45449_ID_3799	Scaffold128825	0	938	45230	45449	LOC109813112	calcineurin B-like protein 3
NW_017984118.1_LG_Scaffold128825_67909_68176_ID_4107	Scaffold128825	0	1117	67909	68176	LOC109813120	formin-binding protein 4%2C transcript variant X1, uncharacterized protein LOC109813120 isoform X1, formin-binding protein 4%2C transcript variant X2
NW_017984118.1_LG_Scaffold128825_143482_143701_ID_3338	Scaffold128825	0	979	143482	143701	LOC109813130	probable 28S rRNA (cytosine(4447)-C(5))-methyltransferase
NW_017984118.1_LG_Scaffold128825_400594_400693_ID_5330	Scaffold128825	0	1008	400594	400693	LOC109813136	NAD-dependent protein deacetylase SRT1
NW_017984118.1_LG_Scaffold128825_483691_483918_ID_6850	Scaffold128825	0	939	483691	483918	LOC109813137	4-coumarate--CoA ligase-like 1
NW_017984118.1_LG_Scaffold128825_485160_485387_ID_1761	Scaffold128825	0	923	485160	485387	LOC109813137	4-coumarate--CoA ligase-like 1
NW_017984145.1_LG_Scaffold128870_376613_376712_ID_6127	Scaffold128870	1	1701	376613	376712	LOC109813989	uncharacterized LOC109813989, uncharacterized protein LOC109813989
NW_017984578.1_LG_Scaffold128881_143226_143451_ID_3443	Scaffold128881	0	973	143226	143451	LOC109788866	preprotein translocase subunit SECY%2C chloroplastic%2C transcript variant X1, preprotein translocase subunit SECY%2C chloroplastic isoform X1, preprotein translocase subunit SECY%2C chloroplastic%2C transcript variant X2, preprotein translocase subunit SECY%2C chloroplastic isoform X2
NW_017984578.1_LG_Scaffold128881_145049_145340_ID_2268	Scaffold128881	0	1110	145049	145340	LOC109788866	preprotein translocase subunit SECY%2C chloroplastic%2C transcript variant X1, preprotein translocase subunit SECY%2C chloroplastic isoform X1, preprotein translocase subunit SECY%2C chloroplastic%2C transcript variant X2, preprotein translocase subunit SECY%2C chloroplastic isoform X2
NW_017984182.1_LG_Scaffold128889_353576_353801_ID_1904	Scaffold128889	0	911	353576	353801	LOC109815018	uncharacterized LOC109815018, uncharacterized protein LOC109815018
NW_017984182.1_LG_Scaffold128889_355574_355807_ID_3102	Scaffold128889	0	1058	355574	355807	LOC109815018	uncharacterized LOC109815018, uncharacterized protein LOC109815018
NW_017984182.1_LG_Scaffold128889_360136_360393_ID_7979	Scaffold128889	0	935	360136	360393	LOC109815018	uncharacterized LOC109815018, uncharacterized protein LOC109815018
NW_017984256.1_LG_Scaffold129022_157306_157553_ID_1936	Scaffold129022	0	986	157306	157553	LOC109816571	protein RETICULATA-RELATED 5%2C chloroplastic-like
NW_017984210.1_LG_Scaffold129046_58800_59025_ID_7274	Scaffold129046	0	950	58800	59025	LOC109815624	protein STRICTOSIDINE SYNTHASE-LIKE 2-like%2C transcript variant X2, protein STRICTOSIDINE SYNTHASE-LIKE 2-like isoform X2, protein STRICTOSIDINE SYNTHASE-LIKE 2-like%2C transcript variant X1, protein STRICTOSIDINE SYNTHASE-LIKE 2-like isoform X1, protein STRICTOSIDINE SYNTHASE-LIKE 2-like%2C transcript variant X3, protein STRICTOSIDINE SYNTHASE-LIKE 2-like isoform X3
NW_017984210.1_LG_Scaffold129046_300510_300735_ID_2653	Scaffold129046	0	1055	300510	300735	LOC109815625	ferredoxin-dependent glutamate synthase%2C chloroplastic%2C transcript variant X1, ferredoxin-dependent glutamate synthase%2C chloroplastic isoform X1, ferredoxin-dependent glutamate synthase%2C chloroplastic%2C transcript variant X2, ferredoxin-dependent glutamate synthase%2C chloroplastic isoform X2
NW_017984210.1_LG_Scaffold129046_302334_302624_ID_5195	Scaffold129046	1	1680	302334	302624	LOC109815625	ferredoxin-dependent glutamate synthase%2C chloroplastic%2C transcript variant X1, ferredoxin-dependent glutamate synthase%2C chloroplastic isoform X1, ferredoxin-dependent glutamate synthase%2C chloroplastic%2C transcript variant X2, ferredoxin-dependent glutamate synthase%2C chloroplastic isoform X2
NW_017984210.1_LG_Scaffold129046_304221_304514_ID_2682	Scaffold129046	0	1227	304221	304514	LOC109815625	ferredoxin-dependent glutamate synthase%2C chloroplastic%2C transcript variant X1, ferredoxin-dependent glutamate synthase%2C chloroplastic isoform X1, ferredoxin-dependent glutamate synthase%2C chloroplastic%2C transcript variant X2, ferredoxin-dependent glutamate synthase%2C chloroplastic isoform X2
NW_017984210.1_LG_Scaffold129046_319868_320336_ID_4206	Scaffold129046	0	1128	319868	320336	LOC109815625	ferredoxin-dependent glutamate synthase%2C chloroplastic%2C transcript variant X1, ferredoxin-dependent glutamate synthase%2C chloroplastic isoform X1, ferredoxin-dependent glutamate synthase%2C chloroplastic%2C transcript variant X2, ferredoxin-dependent glutamate synthase%2C chloroplastic isoform X2
NW_017984210.1_LG_Scaffold129046_323580_323679_ID_6835	Scaffold129046	0	986	323580	323679	LOC109815625	ferredoxin-dependent glutamate synthase%2C chloroplastic%2C transcript variant X1, ferredoxin-dependent glutamate synthase%2C chloroplastic isoform X1, ferredoxin-dependent glutamate synthase%2C chloroplastic%2C transcript variant X2, ferredoxin-dependent glutamate synthase%2C chloroplastic isoform X2
NW_017984286.1_LG_Scaffold129159_266987_267220_ID_870	Scaffold129159	0	1206	266987	267220	LOC109817130	pentatricopeptide repeat-containing protein At3g24000%2C mitochondrial
NW_017984574.1_LG_Scaffold129191_23534_23633_ID_6711	Scaffold129191	0	933	23534	23633	LOC109788849	uncharacterized LOC109788849, uncharacterized protein LOC109788849
NW_017984180.1_LG_Scaffold129401_100145_100404_ID_4733	Scaffold129401	0	1005	100145	100404	LOC109814950	phosphatase IMPL1%2C chloroplastic%2C transcript variant X2, phosphatase IMPL1%2C chloroplastic, phosphatase IMPL1%2C chloroplastic%2C transcript variant X1
NW_017984180.1_LG_Scaffold129401_243665_243764_ID_2332	Scaffold129401	0	897	243665	243764	LOC109814958	uncharacterized LOC109814958, uncharacterized protein LOC109814958
NW_017984378.1_LG_Scaffold129442_37157_37256_ID_5171	Scaffold129442	0	872	37157	37256	LOC109818593	uncharacterized LOC109818593, uncharacterized protein LOC109818593
NW_017984378.1_LG_Scaffold129442_190126_190353_ID_3942	Scaffold129442	0	1011	190126	190353	LOC109818585	dolichol-phosphate mannosyltransferase subunit 1%2C transcript variant X2, dolichol-phosphate mannosyltransferase subunit 1, dolichol-phosphate mannosyltransferase subunit 1%2C transcript variant X1
NW_017984378.1_LG_Scaffold129442_191506_191763_ID_2642	Scaffold129442	0	1013	191506	191763	LOC109818585	dolichol-phosphate mannosyltransferase subunit 1%2C transcript variant X2, dolichol-phosphate mannosyltransferase subunit 1, dolichol-phosphate mannosyltransferase subunit 1%2C transcript variant X1
NW_017984479.1_LG_Scaffold129528_6542_6781_ID_3134	Scaffold129528	0	918	6542	6781	LOC109787974	30S ribosomal protein S13%2C chloroplastic-like
NW_017984501.1_LG_Scaffold129577_65858_65957_ID_3813	Scaffold129577	1	1285	65858	65957	LOC109788191	65-kDa microtubule-associated protein 5-like
NW_017984786.1_LG_Scaffold129653_46467_46566_ID_4106	Scaffold129653	0	1055	46467	46566	LOC109790328	pentatricopeptide repeat-containing protein At4g01570
NW_017984130.1_LG_Scaffold129685_435064_435299_ID_1982	Scaffold129685	0	878	435064	435299	LOC109813539	fructokinase-1
NW_017984241.1_LG_Scaffold129700_301452_301551_ID_3516	Scaffold129700	0	927	301452	301551	LOC109816224	beta-1%2C3-galactosyltransferase GALT1%2C transcript variant X3, beta-1%2C3-galactosyltransferase GALT1 isoform X2, beta-1%2C3-galactosyltransferase GALT1%2C transcript variant X1, beta-1%2C3-galactosyltransferase GALT1 isoform X1, beta-1%2C3-galactosyltransferase GALT1%2C transcript variant X2
NW_017984482.1_LG_Scaffold129714_86041_86326_ID_271	Scaffold129714	0	1123	86041	86326	LOC109787996	phytochrome B-like
NW_017984482.1_LG_Scaffold129714_87796_87895_ID_882	Scaffold129714	0	1014	87796	87895	LOC109787996	phytochrome B-like
NW_017984169.1_LG_Scaffold129818_46309_46547_ID_6264	Scaffold129818	0	876	46309	46547	LOC109814640	DEAD-box ATP-dependent RNA helicase 46-like
NW_017984169.1_LG_Scaffold129818_348205_348304_ID_5485	Scaffold129818	0	940	348205	348304	LOC109814637	serine/threonine-protein kinase BLUS1%2C transcript variant X2, serine/threonine-protein kinase BLUS1, serine/threonine-protein kinase BLUS1%2C transcript variant X1
NW_017985033.1_LG_Scaffold129830_70099_70324_ID_4712	Scaffold129830	0	1039	70099	70324	LOC109791416	uridine kinase-like protein 1%2C chloroplastic
NW_017984671.1_LG_Scaffold129865_1922_2143_ID_3177	Scaffold129865	0	1411	1922	2143	LOC109789553	vacuolar protein sorting-associated protein 13b-like, LOW QUALITY PROTEIN: vacuolar protein sorting-associated protein 13b-like
NW_017984671.1_LG_Scaffold129865_5597_5816_ID_1221	Scaffold129865	0	1023	5597	5816	LOC109789553	vacuolar protein sorting-associated protein 13b-like, LOW QUALITY PROTEIN: vacuolar protein sorting-associated protein 13b-like
NW_017984671.1_LG_Scaffold129865_73855_73954_ID_4331	Scaffold129865	0	947	73855	73954	NA	NA
NW_017984654.1_LG_Scaffold130021_63199_63611_ID_1587	Scaffold130021	0	1208	63199	63611	LOC109789426	uncharacterized LOC109789426, uncharacterized protein LOC109789426
NW_017985347.1_LG_Scaffold130090_22550_22649_ID_3126	Scaffold130090	0	1030	22550	22649	LOC109792342	DNA-(apurinic or apyrimidinic site) lyase 2, LOW QUALITY PROTEIN: DNA-(apurinic or apyrimidinic site) lyase 2
NW_017985347.1_LG_Scaffold130090_34889_34988_ID_6241	Scaffold130090	0	1031	34889	34988	LOC109792341	TSL-kinase interacting protein 1
NW_017984488.1_LG_Scaffold130251_123284_123539_ID_5798	Scaffold130251	0	969	123284	123539	LOC109788074	UBP1-associated protein 2C-like%2C transcript variant X2, UBP1-associated protein 2C-like%2C transcript variant X1
NW_017984076.1_LG_Scaffold130267_227111_227336_ID_6604	Scaffold130267	0	841	227111	227336	LOC109811286	zinc finger CCCH domain-containing protein 18
NW_017984076.1_LG_Scaffold130267_345675_345968_ID_6629	Scaffold130267	0	788	345675	345968	LOC109811303	1%2C4-alpha-glucan-branching enzyme 3%2C chloroplastic/amyloplastic%2C transcript variant X1, 1%2C4-alpha-glucan-branching enzyme 3%2C chloroplastic/amyloplastic, 1%2C4-alpha-glucan-branching enzyme 3%2C chloroplastic/amyloplastic%2C transcript variant X2
NW_017984076.1_LG_Scaffold130267_347829_347928_ID_7326	Scaffold130267	0	963	347829	347928	LOC109811303	1%2C4-alpha-glucan-branching enzyme 3%2C chloroplastic/amyloplastic%2C transcript variant X1, 1%2C4-alpha-glucan-branching enzyme 3%2C chloroplastic/amyloplastic, 1%2C4-alpha-glucan-branching enzyme 3%2C chloroplastic/amyloplastic%2C transcript variant X2
NW_017984076.1_LG_Scaffold130267_447038_447293_ID_3285	Scaffold130267	0	1270	447038	447293	LOC109811300	imidazole glycerol phosphate synthase hisHF%2C chloroplastic
NW_017984076.1_LG_Scaffold130267_527854_528093_ID_565	Scaffold130267	0	1119	527854	528093	LOC109811277, LOC109811276	uncharacterized LOC109811277%2C transcript variant X2, pentatricopeptide repeat-containing protein At3g62890-like
NW_017984076.1_LG_Scaffold130267_656598_656825_ID_2301	Scaffold130267	0	944	656598	656825	LOC109811266	mimitin%2C mitochondrial
NW_017984076.1_LG_Scaffold130267_693137_693388_ID_5815	Scaffold130267	0	979	693137	693388	LOC109811310	AUGMIN subunit 4
NW_017984460.1_LG_Scaffold130507_115752_115851_ID_6176	Scaffold130507	0	1019	115752	115851	LOC109787745	pentatricopeptide repeat-containing protein At1g05600%2C transcript variant X3, pentatricopeptide repeat-containing protein At1g05600%2C transcript variant X5, pentatricopeptide repeat-containing protein At1g05600%2C transcript variant X4, pentatricopeptide repeat-containing protein At1g05600%2C transcript variant X1, pentatricopeptide repeat-containing protein At1g05600, pentatricopeptide repeat-containing protein At1g05600%2C transcript variant X2
NW_017984335.1_LG_Scaffold130593_18090_18197_ID_6272	Scaffold130593	0	999	18090	18197	LOC109817961	zinc finger CCCH domain-containing protein 13-like%2C transcript variant X1, zinc finger CCCH domain-containing protein 13-like isoform X1, zinc finger CCCH domain-containing protein 13-like%2C transcript variant X4, zinc finger CCCH domain-containing protein 13-like%2C transcript variant X2, zinc finger CCCH domain-containing protein 13-like%2C transcript variant X3
NW_017984335.1_LG_Scaffold130593_87319_87418_ID_4038	Scaffold130593	0	972	87319	87418	LOC109817958	uncharacterized LOC109817958%2C transcript variant X2, uncharacterized LOC109817958%2C transcript variant X1
NW_017985089.1_LG_Scaffold130650_55039_55152_ID_907	Scaffold130650	1	1369	55039	55152	LOC109791620	AP2-associated protein kinase 1%2C transcript variant X1, AP2-associated protein kinase 1, AP2-associated protein kinase 1%2C transcript variant X2
NW_017985089.1_LG_Scaffold130650_56592_56837_ID_1298	Scaffold130650	0	1084	56592	56837	LOC109791620	AP2-associated protein kinase 1%2C transcript variant X1, AP2-associated protein kinase 1, AP2-associated protein kinase 1%2C transcript variant X2
NW_017984361.1_LG_Scaffold130678_110207_110428_ID_244	Scaffold130678	0	967	110207	110428	NA	NA
NW_017984121.1_LG_Scaffold130701_111264_111485_ID_7792	Scaffold130701	0	1057	111264	111485	LOC109813212	probable protein phosphatase 2C 39%2C transcript variant X3, probable protein phosphatase 2C 39 isoform X3, probable protein phosphatase 2C 39%2C transcript variant X4, probable protein phosphatase 2C 39 isoform X4, probable protein phosphatase 2C 39%2C transcript variant X6, probable protein phosphatase 2C 39 isoform X6, probable protein phosphatase 2C 39%2C transcript variant X2, probable protein phosphatase 2C 39 isoform X2, probable protein phosphatase 2C 39%2C transcript variant X1, probable protein phosphatase 2C 39 isoform X1, probable protein phosphatase 2C 39%2C transcript variant X5, probable protein phosphatase 2C 39 isoform X5
NW_017984121.1_LG_Scaffold130701_126825_127064_ID_492	Scaffold130701	0	1039	126825	127064	LOC109813215	small RNA 2'-O-methyltransferase%2C transcript variant X4, small RNA 2'-O-methyltransferase isoform X1, small RNA 2'-O-methyltransferase%2C transcript variant X5, small RNA 2'-O-methyltransferase isoform X2, small RNA 2'-O-methyltransferase%2C transcript variant X1, small RNA 2'-O-methyltransferase%2C transcript variant X3, small RNA 2'-O-methyltransferase%2C transcript variant X2
NW_017984121.1_LG_Scaffold130701_223043_223266_ID_6750	Scaffold130701	0	946	223043	223266	LOC109813217	two-pore potassium channel 3-like%2C transcript variant X2, two-pore potassium channel 3-like%2C transcript variant X1, two-pore potassium channel 3-like
NW_017984121.1_LG_Scaffold130701_313015_313244_ID_1149	Scaffold130701	0	869	313015	313244	LOC109813210	probable starch synthase 4%2C chloroplastic/amyloplastic%2C transcript variant X1, probable starch synthase 4%2C chloroplastic/amyloplastic isoform X1, probable starch synthase 4%2C chloroplastic/amyloplastic%2C transcript variant X2, probable starch synthase 4%2C chloroplastic/amyloplastic isoform X2
NW_017984121.1_LG_Scaffold130701_503177_503276_ID_3115	Scaffold130701	0	816	503177	503276	LOC109813242	urease accessory protein G
NW_017984663.1_LG_Scaffold130712_45950_46368_ID_1087	Scaffold130712	0	1128	45950	46368	LOC109789506	pentatricopeptide repeat-containing protein At5g27270%2C transcript variant X1, pentatricopeptide repeat-containing protein At5g27270 isoform X1, pentatricopeptide repeat-containing protein At5g27270%2C transcript variant X2, pentatricopeptide repeat-containing protein At5g27270 isoform X2
NW_017984070.1_LG_Scaffold130941_177292_177391_ID_7223	Scaffold130941	0	879	177292	177391	LOC109810967	cytochrome P450 97B2%2C chloroplastic
NW_017984070.1_LG_Scaffold130941_199081_199180_ID_6815	Scaffold130941	1	1581	199081	199180	LOC109810866	magnesium-chelatase subunit ChlD%2C chloroplastic
NW_017984070.1_LG_Scaffold130941_254433_254532_ID_7950	Scaffold130941	0	894	254433	254532	LOC109810889	zinc finger CCCH domain-containing protein 55
NW_017984070.1_LG_Scaffold130941_262473_262694_ID_3788	Scaffold130941	0	920	262473	262694	LOC109810924	RNA-binding protein 8A-B
NW_017984070.1_LG_Scaffold130941_363569_363668_ID_6523	Scaffold130941	0	1078	363569	363668	LOC109810887	pentatricopeptide repeat-containing protein At1g71490
NW_017984070.1_LG_Scaffold130941_428252_428351_ID_5285	Scaffold130941	0	1057	428252	428351	LOC109810839	far upstream element-binding protein 2, LOW QUALITY PROTEIN: far upstream element-binding protein 2
NW_017984070.1_LG_Scaffold130941_436492_436749_ID_4028	Scaffold130941	0	889	436492	436749	LOC109810915	pentatricopeptide repeat-containing protein At3g18110%2C chloroplastic
NW_017984070.1_LG_Scaffold130941_448483_448582_ID_1468	Scaffold130941	0	1063	448483	448582	LOC109810951	pentatricopeptide repeat-containing protein At1g71420
NW_017984070.1_LG_Scaffold130941_483847_484108_ID_7702	Scaffold130941	0	1112	483847	484108	LOC109810930	uncharacterized LOC109810930%2C transcript variant X3, uncharacterized protein LOC109810930, uncharacterized LOC109810930%2C transcript variant X1, uncharacterized LOC109810930%2C transcript variant X4, uncharacterized LOC109810930%2C transcript variant X2
NW_017984070.1_LG_Scaffold130941_519956_520059_ID_1756	Scaffold130941	0	1469	519956	520059	LOC109810860	DEAD-box ATP-dependent RNA helicase 42%2C transcript variant X1, DEAD-box ATP-dependent RNA helicase 42%2C transcript variant X3, DEAD-box ATP-dependent RNA helicase 42%2C transcript variant X2, DEAD-box ATP-dependent RNA helicase 42%2C transcript variant X4, DEAD-box ATP-dependent RNA helicase 42%2C transcript variant X5, DEAD-box ATP-dependent RNA helicase 42%2C transcript variant X7, DEAD-box ATP-dependent RNA helicase 42%2C transcript variant X8, DEAD-box ATP-dependent RNA helicase 42%2C transcript variant X6, DEAD-box ATP-dependent RNA helicase 42
NW_017984070.1_LG_Scaffold130941_543673_543772_ID_5436	Scaffold130941	1	1092	543673	543772	LOC109810911	uncharacterized LOC109810911%2C transcript variant X1, uncharacterized protein LOC109810911 isoform X1, uncharacterized LOC109810911%2C transcript variant X2, uncharacterized protein LOC109810911 isoform X2, uncharacterized LOC109810911%2C transcript variant X3
NW_017984070.1_LG_Scaffold130941_715052_715151_ID_370	Scaffold130941	0	900	715052	715151	LOC109810838	histone acetyltransferase MCC1
NW_017984070.1_LG_Scaffold130941_720566_720778_ID_5705	Scaffold130941	1	1334	720566	720778	LOC109810857	stromal processing peptidase%2C chloroplastic
NW_017984070.1_LG_Scaffold130941_723693_723914_ID_1791	Scaffold130941	0	1088	723693	723914	LOC109810857	stromal processing peptidase%2C chloroplastic
NW_017984070.1_LG_Scaffold130941_859986_860085_ID_4763	Scaffold130941	0	927	859986	860085	LOC109810876	probable RNA helicase SDE3%2C transcript variant X4, probable RNA helicase SDE3, probable RNA helicase SDE3%2C transcript variant X2, probable RNA helicase SDE3%2C transcript variant X3, probable RNA helicase SDE3%2C transcript variant X1
NW_017984070.1_LG_Scaffold130941_901970_902069_ID_5019	Scaffold130941	0	977	901970	902069	LOC109810854	DExH-box ATP-dependent RNA helicase DExH16%2C mitochondrial
NW_017984070.1_LG_Scaffold130941_1004442_1004663_ID_8242	Scaffold130941	0	1142	1004442	1004663	LOC109810919	pentatricopeptide repeat-containing protein At4g14820
NW_017987006.1_LG_Scaffold131025_4690_4949_ID_4158	Scaffold131025	0	1098	4690	4949	LOC109793983	alpha-mannosidase I MNS5-like%2C transcript variant X1, alpha-mannosidase I MNS5-like isoform X1, alpha-mannosidase I MNS5-like%2C transcript variant X2, alpha-mannosidase I MNS5-like isoform X2
NW_017986352.1_LG_Scaffold131098_21393_21492_ID_3628	Scaffold131098	0	920	21393	21492	LOC109793637	growth-regulating factor 7-like
NW_017984850.1_LG_Scaffold131157_29257_29356_ID_6469	Scaffold131157	0	1013	29257	29356	LOC109790686	uncharacterized LOC109790686, uncharacterized protein LOC109790686
NW_017984568.1_LG_Scaffold131332_57774_57873_ID_7994	Scaffold131332	0	781	57774	57873	NA	NA
NW_017985311.1_LG_Scaffold131399_29544_29643_ID_3700	Scaffold131399	0	876	29544	29643	LOC109792258	inosine-5'-monophosphate dehydrogenase
NW_017984553.1_LG_Scaffold131443_40262_40485_ID_5482	Scaffold131443	0	1026	40262	40485	LOC109788666	dolichyl-diphosphooligosaccharide--protein glycosyltransferase subunit STT3A, LOW QUALITY PROTEIN: dolichyl-diphosphooligosaccharide--protein glycosyltransferase subunit STT3A
NW_017984601.1_LG_Scaffold131543_7813_7912_ID_5499	Scaffold131543	1	1410	7813	7912	LOC109789044	ecotropic viral integration site 5 protein homolog
NW_017984601.1_LG_Scaffold131543_9329_9428_ID_2692	Scaffold131543	0	996	9329	9428	LOC109789044	ecotropic viral integration site 5 protein homolog
NW_017984601.1_LG_Scaffold131543_31898_31997_ID_4459	Scaffold131543	0	1054	31898	31997	LOC109789045	probable inactive ATP-dependent zinc metalloprotease FTSHI 3%2C chloroplastic
NW_017984601.1_LG_Scaffold131543_34071_34170_ID_7376	Scaffold131543	0	1050	34071	34170	LOC109789045	probable inactive ATP-dependent zinc metalloprotease FTSHI 3%2C chloroplastic
NW_017984950.1_LG_Scaffold131578_22998_23097_ID_7736	Scaffold131578	0	1067	22998	23097	LOC109791108	uncharacterized protein At2g37660%2C chloroplastic
NW_017984679.1_LG_Scaffold131653_53394_53639_ID_8203	Scaffold131653	0	1081	53394	53639	LOC109789606	interactor of constitutive active ROPs 4-like%2C transcript variant X1, interactor of constitutive active ROPs 4-like, interactor of constitutive active ROPs 4-like%2C transcript variant X2, interactor of constitutive active ROPs 4-like%2C transcript variant X5, interactor of constitutive active ROPs 4-like%2C transcript variant X4, interactor of constitutive active ROPs 4-like%2C transcript variant X3, interactor of constitutive active ROPs 4-like%2C transcript variant X6, interactor of constitutive active ROPs 4-like%2C transcript variant X7, interactor of constitutive active ROPs 4-like%2C transcript variant X8, interactor of constitutive active ROPs 4-like%2C transcript variant X9, interactor of constitutive active ROPs 4-like%2C transcript variant X10
NW_017984371.1_LG_Scaffold131698_16155_16535_ID_5336	Scaffold131698	0	1282	16155	16535	LOC109818473	3-oxoacyl-[acyl-carrier-protein] synthase I%2C chloroplastic-like
NW_017984371.1_LG_Scaffold131698_171126_171225_ID_7006	Scaffold131698	0	1021	171126	171225	LOC109818471	short-chain dehydrogenase TIC 32%2C chloroplastic
NW_017984371.1_LG_Scaffold131698_216149_216248_ID_7188	Scaffold131698	0	1003	216149	216248	LOC109818461	uncharacterized LOC109818461, uncharacterized protein LOC109818461
NW_017984371.1_LG_Scaffold131698_223602_223703_ID_6693	Scaffold131698	0	921	223602	223703	LOC109818461	uncharacterized LOC109818461, uncharacterized protein LOC109818461
NW_017984371.1_LG_Scaffold131698_227317_227416_ID_7485	Scaffold131698	1	1240	227317	227416	LOC109818461	uncharacterized LOC109818461, uncharacterized protein LOC109818461
NW_017984890.1_LG_Scaffold131805_35840_36065_ID_2730	Scaffold131805	0	883	35840	36065	LOC109790891	ABC transporter A family member 2-like%2C transcript variant X2, ABC transporter A family member 2-like, ABC transporter A family member 2-like%2C transcript variant X1
NW_017984392.1_LG_Scaffold131820_12791_13008_ID_3741	Scaffold131820	0	940	12791	13008	LOC109818747	flap endonuclease GEN-like 2%2C transcript variant X1, flap endonuclease GEN-like 2 isoform X1, flap endonuclease GEN-like 2%2C transcript variant X2, flap endonuclease GEN-like 2 isoform X2
NW_017984136.1_LG_Scaffold132014_219872_220113_ID_1304	Scaffold132014	0	1089	219872	220113	LOC109813736	serine/threonine-protein kinase CTR1-like%2C transcript variant X2, serine/threonine-protein kinase CTR1-like isoform X2, serine/threonine-protein kinase CTR1-like%2C transcript variant X1, serine/threonine-protein kinase CTR1-like isoform X1, serine/threonine-protein kinase CTR1-like%2C transcript variant X3, serine/threonine-protein kinase CTR1-like isoform X3
NW_017984136.1_LG_Scaffold132014_234833_234932_ID_8267	Scaffold132014	1	1908	234833	234932	LOC109813725	uncharacterized LOC109813725, uncharacterized protein LOC109813725
NW_017984136.1_LG_Scaffold132014_334190_334289_ID_6481	Scaffold132014	1	2028	334190	334289	LOC109813723	protein FLOWERING LOCUS D%2C transcript variant X4, protein FLOWERING LOCUS D%2C transcript variant X2, protein FLOWERING LOCUS D%2C transcript variant X3, protein FLOWERING LOCUS D, protein FLOWERING LOCUS D%2C transcript variant X1
NW_017985155.1_LG_Scaffold132045_28834_29065_ID_2492	Scaffold132045	0	926	28834	29065	LOC109791824	uncharacterized methyltransferase At2g41040%2C chloroplastic
NW_017984768.1_LG_Scaffold132053_51567_51666_ID_5917	Scaffold132053	0	1052	51567	51666	LOC109790208	HD domain-containing protein 2%2C transcript variant X2, HD domain-containing protein C4G3.17 isoform X2, HD domain-containing protein 2%2C transcript variant X1, HD domain-containing protein 2 isoform X1
NW_017984360.1_LG_Scaffold132083_181150_181249_ID_3626	Scaffold132083	0	1678	181150	181249	NA	NA
NW_017985173.1_LG_Scaffold132088_31747_31990_ID_4032	Scaffold132088	0	973	31747	31990	LOC109791881	glutamate--tRNA ligase%2C chloroplastic/mitochondrial
NW_017984342.1_LG_Scaffold132119_149403_149502_ID_5098	Scaffold132119	0	874	149403	149502	LOC109818078	structural maintenance of chromosomes protein 4
NW_017984342.1_LG_Scaffold132119_152894_152993_ID_214	Scaffold132119	0	948	152894	152993	LOC109818078	structural maintenance of chromosomes protein 4
NW_017984395.1_LG_Scaffold132121_155589_155688_ID_2190	Scaffold132121	1	1698	155589	155688	LOC109818793	tryptophan synthase beta chain 2, uncharacterized protein LOC109818793
NW_017984073.1_LG_Scaffold132135_138382_138481_ID_54	Scaffold132135	0	1182	138382	138481	LOC109811181	heptahelical transmembrane protein 4-like%2C transcript variant X2, heptahelical transmembrane protein 4-like isoform X2, heptahelical transmembrane protein 4-like%2C transcript variant X3, heptahelical transmembrane protein 4-like isoform X3, heptahelical transmembrane protein 4-like%2C transcript variant X1, heptahelical transmembrane protein 4-like isoform X1
NW_017984073.1_LG_Scaffold132135_258625_258724_ID_3239	Scaffold132135	0	792	258625	258724	LOC109811168	adenylyl-sulfate kinase 3-like%2C transcript variant X1, adenylyl-sulfate kinase 3-like, adenylyl-sulfate kinase 3-like%2C transcript variant X3, adenylyl-sulfate kinase 3-like%2C transcript variant X2
NW_017984073.1_LG_Scaffold132135_558846_559036_ID_1590	Scaffold132135	0	1014	558846	559036	LOC109811115	uncharacterized LOC109811115%2C transcript variant X2, uncharacterized LOC109811115%2C transcript variant X1, uncharacterized protein LOC109811115
NW_017984073.1_LG_Scaffold132135_916967_917066_ID_5627	Scaffold132135	0	934	916967	917066	LOC109811139	U2 small nuclear ribonucleoprotein B''%2C transcript variant X1, U2 small nuclear ribonucleoprotein B'' isoform X1, U2 small nuclear ribonucleoprotein B''%2C transcript variant X2, U2 small nuclear ribonucleoprotein B'' isoform X2
NW_017984073.1_LG_Scaffold132135_919148_919247_ID_2997	Scaffold132135	0	879	919148	919247	LOC109811139	U2 small nuclear ribonucleoprotein B''%2C transcript variant X1, U2 small nuclear ribonucleoprotein B'' isoform X1, U2 small nuclear ribonucleoprotein B''%2C transcript variant X2, U2 small nuclear ribonucleoprotein B'' isoform X2
NW_017985127.1_LG_Scaffold132140_35450_35673_ID_1299	Scaffold132140	0	956	35450	35673	LOC109791741	kinesin-like protein KIN-5B
NW_017984485.1_LG_Scaffold132190_118658_118757_ID_7023	Scaffold132190	0	1067	118658	118757	LOC109788037	serine/threonine-protein phosphatase PP1 isozyme 4
NW_017984273.1_LG_Scaffold132202_202053_202152_ID_4421	Scaffold132202	0	754	202053	202152	NA	NA
NW_017984160.1_LG_Scaffold132224_259540_259639_ID_7267	Scaffold132224	0	911	259540	259639	LOC109814443	uncharacterized LOC109814443%2C transcript variant X1, uncharacterized LOC109814443%2C transcript variant X2, uncharacterized protein LOC109814443
NW_017984160.1_LG_Scaffold132224_313937_314036_ID_6315	Scaffold132224	1	1146	313937	314036	LOC109814452	uncharacterized LOC109814452, uncharacterized protein LOC109814452
NW_017984160.1_LG_Scaffold132224_334840_335099_ID_7891	Scaffold132224	0	974	334840	335099	LOC109814456	GTP-binding protein BRASSINAZOLE INSENSITIVE PALE GREEN 2%2C chloroplastic
NW_017985818.1_LG_Scaffold132254_12296_12395_ID_5178	Scaffold132254	1	1336	12296	12395	LOC109793107	probable receptor-like protein kinase At1g49730
NW_017985818.1_LG_Scaffold132254_15014_15241_ID_6279	Scaffold132254	0	1105	15014	15241	LOC109793109	uncharacterized LOC109793109%2C transcript variant X3, uncharacterized protein LOC109793109, uncharacterized LOC109793109%2C transcript variant X1, uncharacterized LOC109793109%2C transcript variant X2, uncharacterized LOC109793109%2C transcript variant X4, uncharacterized LOC109793109%2C transcript variant X5
NW_017984271.1_LG_Scaffold132266_13762_14327_ID_2954	Scaffold132266	0	1410	13762	14327	LOC109816867	switch 2
NW_017984271.1_LG_Scaffold132266_16309_16536_ID_5175	Scaffold132266	1	1590	16309	16536	LOC109816867	switch 2
NW_017984184.1_LG_Scaffold132283_78051_78150_ID_776	Scaffold132283	1	1199	78051	78150	LOC109815049	chlorophyll a-b binding protein P4%2C chloroplastic
NW_017984186.1_LG_Scaffold132292_401617_401870_ID_1249	Scaffold132292	0	864	401617	401870	LOC109815094	50S ribosomal protein L24%2C chloroplastic
NW_017984320.1_LG_Scaffold132294_18145_18244_ID_8027	Scaffold132294	0	912	18145	18244	LOC109817732	stomatal closure-related actin-binding protein 2-like%2C transcript variant X2, stomatal closure-related actin-binding protein 2-like isoform X2, stomatal closure-related actin-binding protein 2-like%2C transcript variant X3, stomatal closure-related actin-binding protein 2-like isoform X3, stomatal closure-related actin-binding protein 2-like%2C transcript variant X4, stomatal closure-related actin-binding protein 2-like%2C transcript variant X1, stomatal closure-related actin-binding protein 2-like isoform X1
NW_017984320.1_LG_Scaffold132294_31178_31277_ID_3113	Scaffold132294	0	913	31178	31277	LOC109817732	stomatal closure-related actin-binding protein 2-like%2C transcript variant X2, stomatal closure-related actin-binding protein 2-like isoform X2, stomatal closure-related actin-binding protein 2-like%2C transcript variant X3, stomatal closure-related actin-binding protein 2-like isoform X3, stomatal closure-related actin-binding protein 2-like%2C transcript variant X4, stomatal closure-related actin-binding protein 2-like%2C transcript variant X1, stomatal closure-related actin-binding protein 2-like isoform X1
NW_017984357.1_LG_Scaffold132298_72284_72557_ID_3808	Scaffold132298	0	904	72284	72557	LOC109818279	actin-related protein 2
NW_017984357.1_LG_Scaffold132298_134493_134718_ID_7543	Scaffold132298	0	1072	134493	134718	LOC109818285	uncharacterized LOC109818285, uncharacterized protein LOC109818285
NW_017984357.1_LG_Scaffold132298_136659_136922_ID_2036	Scaffold132298	0	1001	136659	136922	LOC109818285	uncharacterized LOC109818285, uncharacterized protein LOC109818285
NW_017984357.1_LG_Scaffold132298_145731_145994_ID_1078	Scaffold132298	0	1026	145731	145994	LOC109818286	ACT domain-containing protein ACR6-like
NW_017984561.1_LG_Scaffold132310_163002_163241_ID_4889	Scaffold132310	0	1016	163002	163241	LOC109788743	uncharacterized exonuclease domain-containing protein At3g15140%2C transcript variant X2, uncharacterized exonuclease domain-containing protein At3g15140, uncharacterized exonuclease domain-containing protein At3g15140%2C transcript variant X1
NW_017984525.1_LG_Scaffold132334_119410_119838_ID_439	Scaffold132334	0	1362	119410	119838	LOC109788411	nucleolin-like
NW_017984173.1_LG_Scaffold132340_250359_250458_ID_6356	Scaffold132340	0	947	250359	250458	LOC109814786	probable N-acetyltransferase HLS1-like
NW_017984380.1_LG_Scaffold132344_82541_82640_ID_3425	Scaffold132344	0	941	82541	82640	LOC109818618	uncharacterized LOC109818618%2C transcript variant X2, uncharacterized protein LOC109818618 isoform X2, uncharacterized LOC109818618%2C transcript variant X1, uncharacterized protein LOC109818618 isoform X1
NW_017984380.1_LG_Scaffold132344_84887_84986_ID_1119	Scaffold132344	1	2808	84887	84986	LOC109818618	uncharacterized LOC109818618%2C transcript variant X2, uncharacterized protein LOC109818618 isoform X2, uncharacterized LOC109818618%2C transcript variant X1, uncharacterized protein LOC109818618 isoform X1
NW_017984515.1_LG_Scaffold132371_134459_134774_ID_5660	Scaffold132371	0	1151	134459	134774	LOC109788301	myosin-11-like%2C transcript variant X2, myosin-11-like isoform X2, myosin-11-like%2C transcript variant X1, myosin-11-like isoform X1, myosin-11-like%2C transcript variant X4, myosin-11-like%2C transcript variant X5, myosin-11-like%2C transcript variant X3
NW_017984065.1_LG_Scaffold132374_679361_679588_ID_4961	Scaffold132374	0	950	679361	679588	LOC109810527	protein CROWDED NUCLEI 4%2C transcript variant X2, protein CROWDED NUCLEI 4, protein CROWDED NUCLEI 4%2C transcript variant X1
NW_017984304.1_LG_Scaffold132375_200195_200294_ID_5189	Scaffold132375	0	970	200195	200294	LOC109817449	molybdenum cofactor sulfurase%2C transcript variant X2, molybdenum cofactor sulfurase isoform X2, molybdenum cofactor sulfurase%2C transcript variant X3, molybdenum cofactor sulfurase isoform X3, molybdenum cofactor sulfurase%2C transcript variant X5, molybdenum cofactor sulfurase isoform X5, molybdenum cofactor sulfurase%2C transcript variant X1, molybdenum cofactor sulfurase isoform X1, molybdenum cofactor sulfurase%2C transcript variant X4, molybdenum cofactor sulfurase isoform X4, molybdenum cofactor sulfurase%2C transcript variant X6, molybdenum cofactor sulfurase%2C transcript variant X7, molybdenum cofactor sulfurase isoform X6
NW_017984304.1_LG_Scaffold132375_200752_200851_ID_5483	Scaffold132375	0	1033	200752	200851	LOC109817449	molybdenum cofactor sulfurase%2C transcript variant X2, molybdenum cofactor sulfurase isoform X2, molybdenum cofactor sulfurase%2C transcript variant X3, molybdenum cofactor sulfurase isoform X3, molybdenum cofactor sulfurase%2C transcript variant X5, molybdenum cofactor sulfurase isoform X5, molybdenum cofactor sulfurase%2C transcript variant X1, molybdenum cofactor sulfurase isoform X1, molybdenum cofactor sulfurase%2C transcript variant X4, molybdenum cofactor sulfurase isoform X4, molybdenum cofactor sulfurase%2C transcript variant X6, molybdenum cofactor sulfurase%2C transcript variant X7, molybdenum cofactor sulfurase isoform X6
NW_017984539.1_LG_Scaffold132382_108688_108905_ID_2468	Scaffold132382	0	932	108688	108905	LOC109788542	nucleoporin NUP188 homolog%2C transcript variant X4, nucleoporin NUP188 homolog%2C transcript variant X2, nucleoporin NUP188 homolog%2C transcript variant X1, nucleoporin NUP188 homolog%2C transcript variant X3, uncharacterized protein LOC109788542 isoform X1, nucleoporin NUP188 homolog%2C transcript variant X5, nucleoporin NUP188 homolog isoform X2
NW_017984518.1_LG_Scaffold132389_97823_98058_ID_1792	Scaffold132389	1	1786	97823	98058	LOC109788335	trafficking protein particle complex II-specific subunit 130 homolog%2C transcript variant X1, trafficking protein particle complex II-specific subunit 130 homolog isoform X1, trafficking protein particle complex II-specific subunit 130 homolog%2C transcript variant X2, trafficking protein particle complex II-specific subunit 130 homolog isoform X2
NW_017984086.1_LG_Scaffold132391_253721_253976_ID_71	Scaffold132391	0	953	253721	253976	LOC109811800	coiled-coil domain-containing protein 97%2C transcript variant X2, coiled-coil domain-containing protein 97, coiled-coil domain-containing protein 97%2C transcript variant X1
NW_017984086.1_LG_Scaffold132391_430130_430363_ID_7238	Scaffold132391	0	921	430130	430363	LOC109811829	uncharacterized LOC109811829%2C transcript variant X1, uncharacterized protein LOC109811829 isoform X1, uncharacterized LOC109811829%2C transcript variant X2, uncharacterized protein LOC109811829 isoform X2, uncharacterized LOC109811829%2C transcript variant X3, uncharacterized protein LOC109811829 isoform X3, uncharacterized LOC109811829%2C transcript variant X4
NW_017984086.1_LG_Scaffold132391_445777_445994_ID_5871	Scaffold132391	0	996	445777	445994	LOC109811829	uncharacterized LOC109811829%2C transcript variant X1, uncharacterized protein LOC109811829 isoform X1, uncharacterized LOC109811829%2C transcript variant X2, uncharacterized protein LOC109811829 isoform X2, uncharacterized LOC109811829%2C transcript variant X3, uncharacterized protein LOC109811829 isoform X3, uncharacterized LOC109811829%2C transcript variant X4
NW_017984086.1_LG_Scaffold132391_449635_449852_ID_4239	Scaffold132391	0	1477	449635	449852	LOC109811829	uncharacterized LOC109811829%2C transcript variant X1, uncharacterized protein LOC109811829 isoform X1, uncharacterized LOC109811829%2C transcript variant X2, uncharacterized protein LOC109811829 isoform X2, uncharacterized LOC109811829%2C transcript variant X3
NW_017984440.1_LG_Scaffold132397_72880_72979_ID_5174	Scaffold132397	1	1658	72880	72979	LOC109819235	uncharacterized LOC109819235, uncharacterized protein LOC109819235
NW_017984807.1_LG_Scaffold132405_105903_106002_ID_402	Scaffold132405	0	1058	105903	106002	LOC109790482	pentatricopeptide repeat-containing protein At4g33990
NW_017984263.1_LG_Scaffold132447_34370_34639_ID_6549	Scaffold132447	0	964	34370	34639	LOC109816716	factor of DNA methylation 2-like
NW_017984263.1_LG_Scaffold132447_297448_297547_ID_1043	Scaffold132447	1	1774	297448	297547	LOC109816726	anaphase-promoting complex subunit 2%2C transcript variant X1, anaphase-promoting complex subunit 2, anaphase-promoting complex subunit 2%2C transcript variant X2
NW_017985379.1_LG_Scaffold132449_39212_39565_ID_1270	Scaffold132449	0	1116	39212	39565	LOC109792395	C-type lectin receptor-like tyrosine-protein kinase At1g52310
NW_017984741.1_LG_Scaffold132468_23739_23966_ID_335	Scaffold132468	0	914	23739	23966	LOC109790068	uncharacterized LOC109790068, uncharacterized protein LOC109790068
NW_017984617.1_LG_Scaffold132470_13276_13474_ID_584	Scaffold132470	0	1017	13276	13474	LOC109789186	50S ribosomal protein L17%2C chloroplastic
NW_017984468.1_LG_Scaffold132511_198489_198776_ID_7153	Scaffold132511	0	1036	198489	198776	LOC109787836	elongation factor-like GTPase 1
NW_017985220.1_LG_Scaffold132524_24970_25069_ID_2419	Scaffold132524	0	971	24970	25069	LOC109792028	putative methyltransferase NSUN6
NW_017984476.1_LG_Scaffold132531_166689_167032_ID_3970	Scaffold132531	0	1037	166689	167032	LOC109787936	serine--tRNA ligase%2C chloroplastic/mitochondrial%2C transcript variant X2, serine--tRNA ligase%2C chloroplastic/mitochondrial isoform X2, serine--tRNA ligase%2C chloroplastic/mitochondrial%2C transcript variant X1, serine--tRNA ligase%2C chloroplastic/mitochondrial isoform X1
NW_017984476.1_LG_Scaffold132531_169124_169349_ID_1552	Scaffold132531	1	1753	169124	169349	LOC109787936	serine--tRNA ligase%2C chloroplastic/mitochondrial%2C transcript variant X2, serine--tRNA ligase%2C chloroplastic/mitochondrial isoform X2, serine--tRNA ligase%2C chloroplastic/mitochondrial%2C transcript variant X1, serine--tRNA ligase%2C chloroplastic/mitochondrial isoform X1, serine--tRNA ligase%2C chloroplastic/mitochondrial%2C transcript variant X3, serine--tRNA ligase%2C chloroplastic/mitochondrial isoform X3
NW_017984246.1_LG_Scaffold132541_17030_17129_ID_3353	Scaffold132541	0	965	17030	17129	LOC109816357	acyl-coenzyme A oxidase 2%2C peroxisomal
NW_017984246.1_LG_Scaffold132541_231923_232022_ID_1093	Scaffold132541	0	823	231923	232022	NA	NA
NW_017984274.1_LG_Scaffold132542_83899_83998_ID_3658	Scaffold132542	0	972	83899	83998	LOC109816922	methionine aminopeptidase 2B%2C transcript variant X2, methionine aminopeptidase 2B isoform X1, methionine aminopeptidase 2B%2C transcript variant X3, methionine aminopeptidase 2B isoform X2, methionine aminopeptidase 2B%2C transcript variant X1
NW_017984274.1_LG_Scaffold132542_270394_270645_ID_1830	Scaffold132542	0	850	270394	270645	LOC109816937	cyclin-B2-3-like
NW_017984274.1_LG_Scaffold132542_283093_283192_ID_3061	Scaffold132542	0	905	283093	283192	LOC109816939	protein LAZ1%2C transcript variant X1, protein LAZ1, protein LAZ1%2C transcript variant X2
NW_017984842.1_LG_Scaffold132579_76584_76683_ID_169	Scaffold132579	0	919	76584	76683	LOC109790644	3-hydroxyisobutyryl-CoA hydrolase-like protein 2%2C mitochondrial
NW_017984742.1_LG_Scaffold132581_100133_100431_ID_6670	Scaffold132581	0	1001	100133	100431	LOC109790073	DNA repair protein UVH3%2C transcript variant X1, DNA repair protein UVH3 isoform X1, DNA repair protein UVH3%2C transcript variant X2, DNA repair protein UVH3 isoform X2, DNA repair protein UVH3%2C transcript variant X3
NW_017984376.1_LG_Scaffold132590_111244_111343_ID_1912	Scaffold132590	0	908	111244	111343	LOC109818551	ADP-ribosylation factor-like protein 8c
NW_017984376.1_LG_Scaffold132590_199941_200180_ID_5489	Scaffold132590	0	1052	199941	200180	LOC109818552	DNA repair protein RAD4%2C transcript variant X1, DNA repair protein RAD4 isoform X1, DNA repair protein RAD4%2C transcript variant X6, DNA repair protein RAD4 isoform X6, DNA repair protein RAD4%2C transcript variant X2, DNA repair protein RAD4 isoform X2, DNA repair protein RAD4%2C transcript variant X4, DNA repair protein RAD4 isoform X4, DNA repair protein RAD4%2C transcript variant X3, DNA repair protein RAD4 isoform X3, DNA repair protein RAD4%2C transcript variant X5, DNA repair protein RAD4 isoform X5
NW_017984297.1_LG_Scaffold132593_17611_17828_ID_723	Scaffold132593	0	931	17611	17828	LOC109817344	mRNA-decapping enzyme-like protein
NW_017984616.1_LG_Scaffold132598_66349_66448_ID_7407	Scaffold132598	1	1236	66349	66448	LOC109789169	endoplasmin homolog%2C transcript variant X1, endoplasmin homolog isoform X1, endoplasmin homolog%2C transcript variant X2, endoplasmin homolog isoform X2
NW_017984146.1_LG_Scaffold132605_461060_461225_ID_8007	Scaffold132605	1	1212	461060	461225	LOC109814015	ultraviolet-B receptor UVR8-like
NW_017984625.1_LG_Scaffold132608_93872_93971_ID_5212	Scaffold132608	0	966	93872	93971	LOC109789245	sorbitol dehydrogenase
NW_017984181.1_LG_Scaffold132616_127860_127959_ID_4351	Scaffold132616	0	992	127860	127959	LOC109814976	protein FAR1-RELATED SEQUENCE 11-like%2C transcript variant X1, protein FAR1-RELATED SEQUENCE 11-like, protein FAR1-RELATED SEQUENCE 11-like%2C transcript variant X3, protein FAR1-RELATED SEQUENCE 11-like%2C transcript variant X2, protein FAR1-RELATED SEQUENCE 11-like%2C transcript variant X4
NW_017984098.1_LG_Scaffold132622_12201_12554_ID_1944	Scaffold132622	0	1082	12201	12554	LOC109812394	sphingosine-1-phosphate lyase
NW_017984098.1_LG_Scaffold132622_37293_37392_ID_6052	Scaffold132622	0	994	37293	37392	LOC109812426	uncharacterized LOC109812426, uncharacterized protein LOC109812426
NW_017984098.1_LG_Scaffold132622_53195_53456_ID_2032	Scaffold132622	0	1079	53195	53456	LOC109812423	glucose-6-phosphate 1-dehydrogenase%2C chloroplastic
NW_017984098.1_LG_Scaffold132622_78867_79098_ID_2885	Scaffold132622	0	1080	78867	79098	LOC109812410	ACT domain-containing protein ACR4-like
NW_017984098.1_LG_Scaffold132622_251882_252127_ID_2686	Scaffold132622	0	1074	251882	252127	LOC109812380	protein-tyrosine-phosphatase MKP1
NW_017984098.1_LG_Scaffold132622_400575_400674_ID_5924	Scaffold132622	0	959	400575	400674	LOC109812421	pentatricopeptide repeat-containing protein At2g39620
NW_017984556.1_LG_Scaffold132641_15284_15511_ID_5741	Scaffold132641	0	1067	15284	15511	LOC109788705	pentatricopeptide repeat-containing protein At1g63330-like%2C transcript variant X1, pentatricopeptide repeat-containing protein At1g63330-like, pentatricopeptide repeat-containing protein At1g63330-like%2C transcript variant X3, pentatricopeptide repeat-containing protein At1g63330-like%2C transcript variant X4, pentatricopeptide repeat-containing protein At1g63330-like%2C transcript variant X6, pentatricopeptide repeat-containing protein At1g63330-like%2C transcript variant X2, pentatricopeptide repeat-containing protein At1g63330-like%2C transcript variant X5
NW_017984356.1_LG_Scaffold132675_212468_212693_ID_5309	Scaffold132675	0	912	212468	212693	LOC109818268	V-type proton ATPase subunit H%2C transcript variant X2, V-type proton ATPase subunit H, V-type proton ATPase subunit H%2C transcript variant X1
NW_017984356.1_LG_Scaffold132675_215181_215434_ID_3776	Scaffold132675	0	804	215181	215434	LOC109818268	V-type proton ATPase subunit H%2C transcript variant X2, V-type proton ATPase subunit H, V-type proton ATPase subunit H%2C transcript variant X1
NW_017984214.1_LG_Scaffold132692_64485_64742_ID_4985	Scaffold132692	0	1208	64485	64742	LOC109815743	pre-mRNA-processing protein 40A
NW_017985046.1_LG_Scaffold132705_61063_61286_ID_5094	Scaffold132705	0	871	61063	61286	LOC109791464	protein IQ-DOMAIN 14-like%2C transcript variant X2, protein IQ-DOMAIN 14-like isoform X2, protein IQ-DOMAIN 14-like%2C transcript variant X1, protein IQ-DOMAIN 14-like isoform X1
NW_017984792.1_LG_Scaffold132708_34218_34445_ID_4721	Scaffold132708	0	923	34218	34445	LOC109790381	sacsin%2C transcript variant X2, sacsin isoform X2, sacsin%2C transcript variant X1, sacsin isoform X1
NW_017984792.1_LG_Scaffold132708_36357_36576_ID_4013	Scaffold132708	0	1077	36357	36576	LOC109790381	sacsin%2C transcript variant X2, sacsin isoform X2, sacsin%2C transcript variant X1, sacsin isoform X1
NW_017984792.1_LG_Scaffold132708_38264_38481_ID_322	Scaffold132708	0	936	38264	38481	LOC109790381	sacsin%2C transcript variant X2, sacsin isoform X2, sacsin%2C transcript variant X1, sacsin isoform X1
NW_017984792.1_LG_Scaffold132708_49882_50129_ID_5057	Scaffold132708	0	929	49882	50129	LOC109790381	sacsin%2C transcript variant X2, sacsin isoform X2, sacsin%2C transcript variant X1, sacsin isoform X1
NW_017984792.1_LG_Scaffold132708_54245_54872_ID_5640	Scaffold132708	1	2158	54245	54872	LOC109790381	sacsin%2C transcript variant X2, sacsin isoform X2, sacsin%2C transcript variant X1, sacsin isoform X1
NW_017984792.1_LG_Scaffold132708_57581_57832_ID_291	Scaffold132708	0	1095	57581	57832	LOC109790381	sacsin%2C transcript variant X2, sacsin isoform X2, sacsin%2C transcript variant X1, sacsin isoform X1
NW_017984142.1_LG_Scaffold132713_277048_277147_ID_5810	Scaffold132713	0	1051	277048	277147	LOC109813871	uncharacterized LOC109813871
NW_017984142.1_LG_Scaffold132713_351249_351348_ID_3519	Scaffold132713	0	915	351249	351348	LOC109813864	laccase-4-like
NW_017984095.1_LG_Scaffold132748_1904_2129_ID_7154	Scaffold132748	0	895	1904	2129	LOC109812304	serine/threonine-protein kinase tricorner
NW_017984095.1_LG_Scaffold132748_4139_4380_ID_660	Scaffold132748	0	1102	4139	4380	LOC109812304	serine/threonine-protein kinase tricorner
NW_017984095.1_LG_Scaffold132748_384865_385092_ID_874	Scaffold132748	0	888	384865	385092	LOC109812311	origin of replication complex subunit 2
NW_017984095.1_LG_Scaffold132748_529287_529508_ID_3777	Scaffold132748	1	2007	529287	529508	LOC109812293	uncharacterized LOC109812293%2C transcript variant X3, uncharacterized protein LOC109812293, uncharacterized LOC109812293%2C transcript variant X2, uncharacterized LOC109812293%2C transcript variant X1
NW_017984095.1_LG_Scaffold132748_556954_557181_ID_2262	Scaffold132748	0	961	556954	557181	LOC109812303	uncharacterized LOC109812303, uncharacterized protein LOC109812303
NW_017984095.1_LG_Scaffold132748_558767_559054_ID_546	Scaffold132748	0	962	558767	559054	LOC109812303	uncharacterized LOC109812303, uncharacterized protein LOC109812303
NW_017984095.1_LG_Scaffold132748_563378_563605_ID_1335	Scaffold132748	0	1073	563378	563605	LOC109812303	uncharacterized LOC109812303, uncharacterized protein LOC109812303
NW_017984464.1_LG_Scaffold132757_151233_151458_ID_457	Scaffold132757	0	1208	151233	151458	LOC109787788	uncharacterized protein ycf45
NW_017984464.1_LG_Scaffold132757_156679_156934_ID_6567	Scaffold132757	0	912	156679	156934	LOC109787788	uncharacterized protein ycf45
NW_017984618.1_LG_Scaffold132765_15268_15493_ID_7913	Scaffold132765	0	1020	15268	15493	LOC109789195	group II intron-encoded protein LtrA%2C transcript variant X1, uncharacterized protein LOC109789195, group II intron-encoded protein LtrA%2C transcript variant X2
NW_017984565.1_LG_Scaffold132768_29597_29696_ID_399	Scaffold132768	0	955	29597	29696	LOC109788780	dnaJ protein ERDJ2A-like
NW_017984565.1_LG_Scaffold132768_138697_138796_ID_3257	Scaffold132768	0	1338	138697	138796	LOC109788781	suppressor of mec-8 and unc-52 protein homolog 2
NW_017984448.1_LG_Scaffold132769_31937_32200_ID_6806	Scaffold132769	0	1103	31937	32200	LOC109819323	uridine kinase-like protein 1%2C chloroplastic
NW_017984128.1_LG_Scaffold132776_347470_347569_ID_7186	Scaffold132776	0	1057	347470	347569	LOC109813467	DNA mismatch repair protein MSH7
NW_017984128.1_LG_Scaffold132776_516175_516274_ID_783	Scaffold132776	0	941	516175	516274	LOC109813454	kinesin-like protein KIN-13B
NW_017984834.1_LG_Scaffold132829_13862_14079_ID_4969	Scaffold132829	0	858	13862	14079	LOC109790612	8-amino-7-oxononanoate synthase%2C transcript variant X2, 8-amino-7-oxononanoate synthase isoform X2, 8-amino-7-oxononanoate synthase%2C transcript variant X1, 8-amino-7-oxononanoate synthase isoform X1
NW_017984499.1_LG_Scaffold132844_86554_86653_ID_1901	Scaffold132844	0	890	86554	86653	LOC109788182	probable inactive receptor kinase At5g67200
NW_017984651.1_LG_Scaffold132861_100528_100749_ID_1915	Scaffold132861	0	1019	100528	100749	LOC109789402	FHA domain-containing protein FHA2%2C transcript variant X1, FHA domain-containing protein FHA2, FHA domain-containing protein FHA2%2C transcript variant X2
NW_017984217.1_LG_Scaffold132882_101072_101171_ID_5384	Scaffold132882	1	1732	101072	101171	LOC109815817	beta-amylase 8
NW_017984217.1_LG_Scaffold132882_237814_237913_ID_3697	Scaffold132882	0	922	237814	237913	LOC109815815	probable serine/threonine-protein kinase PBL15
NW_017984217.1_LG_Scaffold132882_267912_268011_ID_611	Scaffold132882	0	908	267912	268011	LOC109815788	LRR receptor-like serine/threonine-protein kinase FEI 2
NW_017984217.1_LG_Scaffold132882_334353_334580_ID_2555	Scaffold132882	0	873	334353	334580	LOC109815816	mediator of RNA polymerase II transcription subunit 34
NW_017984217.1_LG_Scaffold132882_375799_376016_ID_1458	Scaffold132882	0	1021	375799	376016	LOC109815787	formin-like protein 14
NW_017985834.1_LG_Scaffold132884_34297_34396_ID_7079	Scaffold132884	0	876	34297	34396	LOC109793130	pathogenesis-related protein 5-like
NW_017984956.1_LG_Scaffold132915_19733_19832_ID_7612	Scaffold132915	0	932	19733	19832	LOC109791141	tetratricopeptide repeat protein 5-like
NW_017984956.1_LG_Scaffold132915_72573_72722_ID_7299	Scaffold132915	0	969	72573	72722	LOC109791135	sulfhydryl oxidase 2-like%2C transcript variant X1, sulfhydryl oxidase 2-like isoform X1, sulfhydryl oxidase 2-like%2C transcript variant X2, sulfhydryl oxidase 2-like isoform X2
NW_017984700.1_LG_Scaffold132952_78795_79032_ID_5502	Scaffold132952	0	1048	78795	79032	LOC109789756	ABSCISIC ACID-INSENSITIVE 5-like protein 2%2C transcript variant X2, ABSCISIC ACID-INSENSITIVE 5-like protein 2%2C transcript variant X1, ABSCISIC ACID-INSENSITIVE 5-like protein 2
NW_017984484.1_LG_Scaffold132955_17771_17870_ID_7379	Scaffold132955	0	1009	17771	17870	LOC109788025	plasma membrane ATPase 3-like
NW_017984268.1_LG_Scaffold132980_288208_288429_ID_6969	Scaffold132980	1	1731	288208	288429	LOC109816802	putative pentatricopeptide repeat-containing protein At5g13230%2C mitochondrial%2C transcript variant X1, putative pentatricopeptide repeat-containing protein At5g13230%2C mitochondrial isoform X1, putative pentatricopeptide repeat-containing protein At5g13230%2C mitochondrial%2C transcript variant X2, putative pentatricopeptide repeat-containing protein At5g13230%2C mitochondrial isoform X2
NW_017984232.1_LG_Scaffold133013_261855_261954_ID_4534	Scaffold133013	0	880	261855	261954	LOC109816056	kinesin-like protein KIN-7C%2C mitochondrial%2C transcript variant X3, kinesin-like protein KIN-7C%2C mitochondrial, kinesin-like protein KIN-7C%2C mitochondrial%2C transcript variant X2, kinesin-like protein KIN-7C%2C mitochondrial%2C transcript variant X1
NW_017984232.1_LG_Scaffold133013_296896_297161_ID_6409	Scaffold133013	0	909	296896	297161	LOC109816073	protein CELLULOSE SYNTHASE INTERACTIVE 3%2C transcript variant X1, protein CELLULOSE SYNTHASE INTERACTIVE 3, protein CELLULOSE SYNTHASE INTERACTIVE 3%2C transcript variant X3, protein CELLULOSE SYNTHASE INTERACTIVE 3%2C transcript variant X2, protein CELLULOSE SYNTHASE INTERACTIVE 3%2C transcript variant X4
NW_017984232.1_LG_Scaffold133013_298707_299415_ID_7968	Scaffold133013	1	2459	298707	299415	LOC109816073	protein CELLULOSE SYNTHASE INTERACTIVE 3%2C transcript variant X1, protein CELLULOSE SYNTHASE INTERACTIVE 3, protein CELLULOSE SYNTHASE INTERACTIVE 3%2C transcript variant X3, protein CELLULOSE SYNTHASE INTERACTIVE 3%2C transcript variant X2, protein CELLULOSE SYNTHASE INTERACTIVE 3%2C transcript variant X4
NW_017984232.1_LG_Scaffold133013_301816_302043_ID_1384	Scaffold133013	1	2849	301816	302043	LOC109816073	protein CELLULOSE SYNTHASE INTERACTIVE 3%2C transcript variant X1, protein CELLULOSE SYNTHASE INTERACTIVE 3, protein CELLULOSE SYNTHASE INTERACTIVE 3%2C transcript variant X3, protein CELLULOSE SYNTHASE INTERACTIVE 3%2C transcript variant X2, protein CELLULOSE SYNTHASE INTERACTIVE 3%2C transcript variant X4
NW_017984372.1_LG_Scaffold133029_151258_151481_ID_1996	Scaffold133029	0	1020	151258	151481	LOC109818489	probable inactive receptor kinase At5g67200
NW_017984897.1_LG_Scaffold133054_96182_96407_ID_1680	Scaffold133054	0	1067	96182	96407	LOC109790929	ribosome-recycling factor%2C transcript variant X3, uncharacterized protein LOC109790929 isoform X2, ribosome-recycling factor%2C transcript variant X1, uncharacterized protein LOC109790929 isoform X1, ribosome-recycling factor%2C transcript variant X2, ribosome-recycling factor%2C transcript variant X4, uncharacterized protein LOC109790929 isoform X3
NW_017984919.1_LG_Scaffold133065_11310_11555_ID_1574	Scaffold133065	0	1113	11310	11555	LOC109791005	BTB/POZ domain-containing protein At2g04740
NW_017984083.1_LG_Scaffold133066_533807_534046_ID_2683	Scaffold133066	0	1059	533807	534046	LOC109811699	long chain acyl-CoA synthetase 8-like
NW_017984083.1_LG_Scaffold133066_765019_765118_ID_5882	Scaffold133066	0	891	765019	765118	LOC109811696	protein BREAST CANCER SUSCEPTIBILITY 2 homolog B-like%2C transcript variant X2, protein BREAST CANCER SUSCEPTIBILITY 2 homolog B-like%2C transcript variant X1, protein BREAST CANCER SUSCEPTIBILITY 2 homolog B-like isoform X1, protein BREAST CANCER SUSCEPTIBILITY 2 homolog B-like%2C transcript variant X3, protein BREAST CANCER SUSCEPTIBILITY 2 homolog B-like isoform X2
NW_017984083.1_LG_Scaffold133066_771973_772072_ID_296	Scaffold133066	0	965	771973	772072	LOC109811696	protein BREAST CANCER SUSCEPTIBILITY 2 homolog B-like%2C transcript variant X2, protein BREAST CANCER SUSCEPTIBILITY 2 homolog B-like%2C transcript variant X1, protein BREAST CANCER SUSCEPTIBILITY 2 homolog B-like isoform X1, protein BREAST CANCER SUSCEPTIBILITY 2 homolog B-like%2C transcript variant X3, protein BREAST CANCER SUSCEPTIBILITY 2 homolog B-like isoform X2
NW_017984444.1_LG_Scaffold133145_1530_1809_ID_1546	Scaffold133145	0	1232	1530	1809	LOC109819271	probable dolichyl pyrophosphate Glc1Man9GlcNAc2 alpha-1%2C3-glucosyltransferase
NW_017984444.1_LG_Scaffold133145_6245_6482_ID_7268	Scaffold133145	0	829	6245	6482	LOC109819271	probable dolichyl pyrophosphate Glc1Man9GlcNAc2 alpha-1%2C3-glucosyltransferase
NW_017984444.1_LG_Scaffold133145_113864_113963_ID_7673	Scaffold133145	0	936	113864	113963	LOC109819268	ornithine aminotransferase%2C mitochondrial
NW_017984444.1_LG_Scaffold133145_127906_128005_ID_4618	Scaffold133145	0	1029	127906	128005	LOC109819264	KH domain-containing protein At4g18375
NW_017984339.1_LG_Scaffold133166_119200_119453_ID_8102	Scaffold133166	0	883	119200	119453	LOC109818028	monocopper oxidase-like protein SKS1
NW_017984211.1_LG_Scaffold133173_15531_15792_ID_2593	Scaffold133173	0	914	15531	15792	LOC109815683	gamma-secretase subunit APH1-like
NW_017984211.1_LG_Scaffold133173_53521_53748_ID_3434	Scaffold133173	0	1243	53521	53748	LOC109815656	ATPase family AAA domain-containing protein At1g05910%2C transcript variant X2, ATPase family AAA domain-containing protein At1g05910 isoform X2, ATPase family AAA domain-containing protein At1g05910%2C transcript variant X1, ATPase family AAA domain-containing protein At1g05910 isoform X1
NW_017984211.1_LG_Scaffold133173_90399_90684_ID_1600	Scaffold133173	1	1702	90399	90684	LOC109815657	eIF-2-alpha kinase GCN2%2C transcript variant X1, eIF-2-alpha kinase GCN2 isoform X1, eIF-2-alpha kinase GCN2%2C transcript variant X3, eIF-2-alpha kinase GCN2 isoform X3, eIF-2-alpha kinase GCN2%2C transcript variant X5, eIF-2-alpha kinase GCN2 isoform X5, eIF-2-alpha kinase GCN2%2C transcript variant X4, eIF-2-alpha kinase GCN2 isoform X4, eIF-2-alpha kinase GCN2%2C transcript variant X2, eIF-2-alpha kinase GCN2 isoform X2, eIF-2-alpha kinase GCN2%2C transcript variant X8, eIF-2-alpha kinase GCN2 isoform X8, eIF-2-alpha kinase GCN2%2C transcript variant X6, eIF-2-alpha kinase GCN2 isoform X6, eIF-2-alpha kinase GCN2%2C transcript variant X7, eIF-2-alpha kinase GCN2 isoform X7
NW_017984211.1_LG_Scaffold133173_94506_94763_ID_6458	Scaffold133173	0	1035	94506	94763	LOC109815657	eIF-2-alpha kinase GCN2%2C transcript variant X1, eIF-2-alpha kinase GCN2 isoform X1, eIF-2-alpha kinase GCN2%2C transcript variant X3, eIF-2-alpha kinase GCN2 isoform X3, eIF-2-alpha kinase GCN2%2C transcript variant X5, eIF-2-alpha kinase GCN2 isoform X5, eIF-2-alpha kinase GCN2%2C transcript variant X4, eIF-2-alpha kinase GCN2 isoform X4, eIF-2-alpha kinase GCN2%2C transcript variant X2, eIF-2-alpha kinase GCN2 isoform X2, eIF-2-alpha kinase GCN2%2C transcript variant X8, eIF-2-alpha kinase GCN2 isoform X8, eIF-2-alpha kinase GCN2%2C transcript variant X6, eIF-2-alpha kinase GCN2 isoform X6, eIF-2-alpha kinase GCN2%2C transcript variant X7, eIF-2-alpha kinase GCN2 isoform X7
NW_017984211.1_LG_Scaffold133173_97577_97798_ID_7369	Scaffold133173	0	1035	97577	97798	LOC109815657	eIF-2-alpha kinase GCN2%2C transcript variant X1, eIF-2-alpha kinase GCN2 isoform X1, eIF-2-alpha kinase GCN2%2C transcript variant X3, eIF-2-alpha kinase GCN2 isoform X3, eIF-2-alpha kinase GCN2%2C transcript variant X5, eIF-2-alpha kinase GCN2 isoform X5, eIF-2-alpha kinase GCN2%2C transcript variant X4, eIF-2-alpha kinase GCN2 isoform X4, eIF-2-alpha kinase GCN2%2C transcript variant X2, eIF-2-alpha kinase GCN2 isoform X2, eIF-2-alpha kinase GCN2%2C transcript variant X8, eIF-2-alpha kinase GCN2 isoform X8, eIF-2-alpha kinase GCN2%2C transcript variant X6, eIF-2-alpha kinase GCN2 isoform X6, eIF-2-alpha kinase GCN2%2C transcript variant X7, eIF-2-alpha kinase GCN2 isoform X7
NW_017984211.1_LG_Scaffold133173_103931_104178_ID_332	Scaffold133173	0	970	103931	104178	LOC109815657	eIF-2-alpha kinase GCN2%2C transcript variant X1, eIF-2-alpha kinase GCN2 isoform X1, eIF-2-alpha kinase GCN2%2C transcript variant X3, eIF-2-alpha kinase GCN2 isoform X3, eIF-2-alpha kinase GCN2%2C transcript variant X5, eIF-2-alpha kinase GCN2 isoform X5, eIF-2-alpha kinase GCN2%2C transcript variant X4, eIF-2-alpha kinase GCN2 isoform X4, eIF-2-alpha kinase GCN2%2C transcript variant X2, eIF-2-alpha kinase GCN2 isoform X2, eIF-2-alpha kinase GCN2%2C transcript variant X8, eIF-2-alpha kinase GCN2 isoform X8, eIF-2-alpha kinase GCN2%2C transcript variant X6
NW_017984368.1_LG_Scaffold133177_45528_45761_ID_1998	Scaffold133177	1	1328	45528	45761	LOC109818434	mediator of RNA polymerase II transcription subunit 33A-like
NW_017984368.1_LG_Scaffold133177_48271_48550_ID_6545	Scaffold133177	1	1474	48271	48550	LOC109818434	mediator of RNA polymerase II transcription subunit 33A-like
NW_017984368.1_LG_Scaffold133177_50550_50819_ID_5235	Scaffold133177	0	1013	50550	50819	LOC109818434	mediator of RNA polymerase II transcription subunit 33A-like
NW_017984368.1_LG_Scaffold133177_209988_210259_ID_295	Scaffold133177	0	1004	209988	210259	LOC109818432	protein SCARECROW%2C transcript variant X2, protein SCARECROW isoform X2, protein SCARECROW%2C transcript variant X1, protein SCARECROW isoform X1
NW_017984368.1_LG_Scaffold133177_220096_220317_ID_6872	Scaffold133177	0	1009	220096	220317	LOC109818413	probable galacturonosyltransferase 7
NW_017984252.1_LG_Scaffold133182_113186_113427_ID_642	Scaffold133182	0	1091	113186	113427	LOC109816503	probable serine/threonine-protein kinase PBL23
NW_017984646.1_LG_Scaffold133204_41004_41103_ID_429	Scaffold133204	0	1053	41004	41103	LOC109789369	serine/threonine-protein phosphatase 6 regulatory subunit 3%2C transcript variant X1, serine/threonine-protein phosphatase 6 regulatory subunit 3 isoform X1, serine/threonine-protein phosphatase 6 regulatory subunit 3%2C transcript variant X2, serine/threonine-protein phosphatase 6 regulatory subunit 3 isoform X2
NW_017984283.1_LG_Scaffold133211_273764_274009_ID_6438	Scaffold133211	0	968	273764	274009	LOC109817082	patellin-4-like
NW_017984283.1_LG_Scaffold133211_281484_281767_ID_3171	Scaffold133211	0	900	281484	281767	LOC109817074	structural maintenance of chromosomes protein 1
NW_017984283.1_LG_Scaffold133211_285621_285874_ID_3583	Scaffold133211	0	932	285621	285874	LOC109817074	structural maintenance of chromosomes protein 1
NW_017984104.1_LG_Scaffold133234_111229_111328_ID_1273	Scaffold133234	1	2116	111229	111328	LOC109812659	uncharacterized LOC109812659%2C transcript variant X1, uncharacterized protein LOC109812659 isoform X1, uncharacterized LOC109812659%2C transcript variant X3, uncharacterized protein LOC109812659 isoform X3, uncharacterized LOC109812659%2C transcript variant X2, uncharacterized protein LOC109812659 isoform X2, uncharacterized LOC109812659%2C transcript variant X4, uncharacterized protein LOC109812659 isoform X4
NW_017984104.1_LG_Scaffold133234_126914_127135_ID_5729	Scaffold133234	0	946	126914	127135	LOC109812659	uncharacterized LOC109812659%2C transcript variant X1, uncharacterized protein LOC109812659 isoform X1, uncharacterized LOC109812659%2C transcript variant X3, uncharacterized LOC109812659%2C transcript variant X2
NW_017984104.1_LG_Scaffold133234_128076_128175_ID_7112	Scaffold133234	0	1000	128076	128175	LOC109812659	uncharacterized LOC109812659%2C transcript variant X1, uncharacterized protein LOC109812659 isoform X1
NW_017984104.1_LG_Scaffold133234_128848_128947_ID_4898	Scaffold133234	0	1010	128848	128947	LOC109812659	uncharacterized LOC109812659%2C transcript variant X1, uncharacterized protein LOC109812659 isoform X1
NW_017984104.1_LG_Scaffold133234_144385_144654_ID_3820	Scaffold133234	0	1015	144385	144654	LOC109812630	uncharacterized LOC109812630%2C transcript variant X1, uncharacterized protein LOC109812630 isoform X1, uncharacterized LOC109812630%2C transcript variant X2, uncharacterized protein LOC109812630 isoform X2, uncharacterized LOC109812630%2C transcript variant X4, uncharacterized LOC109812630%2C transcript variant X5, uncharacterized LOC109812630%2C transcript variant X7, uncharacterized LOC109812630%2C transcript variant X3, uncharacterized LOC109812630%2C transcript variant X6
NW_017984104.1_LG_Scaffold133234_147654_147753_ID_8120	Scaffold133234	0	906	147654	147753	LOC109812630	uncharacterized LOC109812630%2C transcript variant X1, uncharacterized protein LOC109812630 isoform X1, uncharacterized LOC109812630%2C transcript variant X2, uncharacterized protein LOC109812630 isoform X2, uncharacterized LOC109812630%2C transcript variant X4, uncharacterized LOC109812630%2C transcript variant X5, uncharacterized LOC109812630%2C transcript variant X7, uncharacterized LOC109812630%2C transcript variant X3, uncharacterized LOC109812630%2C transcript variant X6
NW_017984104.1_LG_Scaffold133234_188309_188530_ID_5134	Scaffold133234	0	1070	188309	188530	LOC109812654	E3 ubiquitin-protein ligase MARCH2
NW_017984104.1_LG_Scaffold133234_296930_297151_ID_2862	Scaffold133234	0	1055	296930	297151	LOC109812637	vacuolar cation/proton exchanger 3-like
NW_017984104.1_LG_Scaffold133234_313744_314028_ID_7303	Scaffold133234	1	1400	313744	314028	LOC109812645	ribulose bisphosphate carboxylase/oxygenase activase%2C chloroplastic%2C transcript variant X1, ribulose bisphosphate carboxylase/oxygenase activase%2C chloroplastic isoform X1, ribulose bisphosphate carboxylase/oxygenase activase%2C chloroplastic%2C transcript variant X2, ribulose bisphosphate carboxylase/oxygenase activase%2C chloroplastic isoform X2, ribulose bisphosphate carboxylase/oxygenase activase%2C chloroplastic%2C transcript variant X3, ribulose bisphosphate carboxylase/oxygenase activase%2C chloroplastic isoform X3
NW_017984104.1_LG_Scaffold133234_401697_401918_ID_5107	Scaffold133234	0	1071	401697	401918	LOC109812669	putative leucine-rich repeat receptor-like serine/threonine-protein kinase At2g24130
NW_017984104.1_LG_Scaffold133234_428608_428843_ID_3638	Scaffold133234	0	1066	428608	428843	LOC109812649	pentatricopeptide repeat-containing protein At1g80880%2C mitochondrial
NW_017984104.1_LG_Scaffold133234_434515_434736_ID_4250	Scaffold133234	0	909	434515	434736	LOC109812677	putative receptor-like protein kinase At1g80870
NW_017984104.1_LG_Scaffold133234_445196_445415_ID_2044	Scaffold133234	0	967	445196	445415	LOC109812680	galactoside 2-alpha-L-fucosyltransferase-like%2C transcript variant X5, galactoside 2-alpha-L-fucosyltransferase-like, galactoside 2-alpha-L-fucosyltransferase-like%2C transcript variant X3, galactoside 2-alpha-L-fucosyltransferase-like%2C transcript variant X1, galactoside 2-alpha-L-fucosyltransferase-like%2C transcript variant X4, galactoside 2-alpha-L-fucosyltransferase-like%2C transcript variant X2, galactoside 2-alpha-L-fucosyltransferase-like%2C transcript variant X8, galactoside 2-alpha-L-fucosyltransferase-like%2C transcript variant X9, galactoside 2-alpha-L-fucosyltransferase-like%2C transcript variant X6, galactoside 2-alpha-L-fucosyltransferase-like%2C transcript variant X7
NW_017984104.1_LG_Scaffold133234_459678_459777_ID_6811	Scaffold133234	0	890	459678	459777	LOC109812635	ABC transporter C family member 13%2C transcript variant X1, ABC transporter C family member 13 isoform X1, ABC transporter C family member 13%2C transcript variant X4, ABC transporter C family member 13 isoform X4, ABC transporter C family member 13%2C transcript variant X2, ABC transporter C family member 13 isoform X2, ABC transporter C family member 13%2C transcript variant X3, ABC transporter C family member 13 isoform X3
NW_017984104.1_LG_Scaffold133234_461101_461378_ID_348	Scaffold133234	0	912	461101	461378	LOC109812635	ABC transporter C family member 13%2C transcript variant X1, ABC transporter C family member 13 isoform X1, ABC transporter C family member 13%2C transcript variant X4, ABC transporter C family member 13 isoform X4, ABC transporter C family member 13%2C transcript variant X2, ABC transporter C family member 13 isoform X2, ABC transporter C family member 13%2C transcript variant X3, ABC transporter C family member 13 isoform X3
NW_017984104.1_LG_Scaffold133234_477545_477644_ID_2211	Scaffold133234	1	1751	477545	477644	LOC109812635	ABC transporter C family member 13%2C transcript variant X1, ABC transporter C family member 13 isoform X1, ABC transporter C family member 13%2C transcript variant X4, ABC transporter C family member 13 isoform X4, ABC transporter C family member 13%2C transcript variant X2, ABC transporter C family member 13 isoform X2, ABC transporter C family member 13%2C transcript variant X3, ABC transporter C family member 13 isoform X3
NW_017984735.1_LG_Scaffold133269_52500_52721_ID_6468	Scaffold133269	0	894	52500	52721	LOC109789981	protein PAM71%2C chloroplastic
NW_017984317.1_LG_Scaffold133274_84056_84295_ID_5058	Scaffold133274	0	856	84056	84295	LOC109817697	autophagy-related protein 101
NW_017985868.1_LG_Scaffold133307_4606_4705_ID_6511	Scaffold133307	0	936	4606	4705	LOC109793168	ferredoxin--nitrite reductase%2C chloroplastic
NW_017984790.1_LG_Scaffold133338_16193_16426_ID_3909	Scaffold133338	1	1278	16193	16426	LOC109790372	tetratricopeptide repeat protein SKI3%2C transcript variant X1, tetratricopeptide repeat protein SKI3 isoform X1, tetratricopeptide repeat protein SKI3%2C transcript variant X2, tetratricopeptide repeat protein SKI3 isoform X2
NW_017984790.1_LG_Scaffold133338_21677_21938_ID_1983	Scaffold133338	0	869	21677	21938	LOC109790372	tetratricopeptide repeat protein SKI3%2C transcript variant X1, tetratricopeptide repeat protein SKI3 isoform X1, tetratricopeptide repeat protein SKI3%2C transcript variant X2, tetratricopeptide repeat protein SKI3 isoform X2
NW_017984790.1_LG_Scaffold133338_66339_66560_ID_1796	Scaffold133338	0	996	66339	66560	LOC109790368	chaperone protein dnaJ 10%2C transcript variant X2, chaperone protein dnaJ 10, chaperone protein dnaJ 10%2C transcript variant X1
NW_017984790.1_LG_Scaffold133338_68095_68194_ID_65	Scaffold133338	0	887	68095	68194	LOC109790368	chaperone protein dnaJ 10%2C transcript variant X2, chaperone protein dnaJ 10, chaperone protein dnaJ 10%2C transcript variant X1
NW_017984475.1_LG_Scaffold133345_132555_132778_ID_1438	Scaffold133345	0	1033	132555	132778	LOC109787913	50S ribosomal protein L9, uncharacterized protein LOC109787913
NW_017984839.1_LG_Scaffold133361_72090_72309_ID_6989	Scaffold133361	0	1455	72090	72309	LOC109790633	dipeptidyl aminopeptidase BI, uncharacterized protein LOC109790633
NW_017984773.1_LG_Scaffold133406_64520_64747_ID_507	Scaffold133406	0	1156	64520	64747	LOC109790242	putative UDP-sugar transporter DDB_G0278631
NW_017984103.1_LG_Scaffold133415_209192_209304_ID_7107	Scaffold133415	0	991	209192	209304	LOC109812626	transmembrane protein 87A
NW_017984103.1_LG_Scaffold133415_401979_402078_ID_5187	Scaffold133415	0	909	401979	402078	LOC109812601	linoleate 13S-lipoxygenase 3-1%2C chloroplastic-like
NW_017984103.1_LG_Scaffold133415_541433_541532_ID_2828	Scaffold133415	0	921	541433	541532	LOC109812617	E3 ubiquitin-protein ligase SPL2
NW_017984882.1_LG_Scaffold133439_13535_13876_ID_3466	Scaffold133439	0	1036	13535	13876	LOC109790859	nuclear export mediator factor NEMF%2C transcript variant X1, nuclear export mediator factor NEMF isoform X1, nuclear export mediator factor NEMF%2C transcript variant X2, nuclear export mediator factor NEMF%2C transcript variant X3, nuclear export mediator factor NEMF isoform X2
NW_017984882.1_LG_Scaffold133439_16550_16887_ID_5806	Scaffold133439	0	1127	16550	16887	LOC109790859	nuclear export mediator factor NEMF%2C transcript variant X1, nuclear export mediator factor NEMF isoform X1, nuclear export mediator factor NEMF%2C transcript variant X2, nuclear export mediator factor NEMF%2C transcript variant X3, nuclear export mediator factor NEMF isoform X2
NW_017985395.1_LG_Scaffold133485_52670_52927_ID_5953	Scaffold133485	0	1181	52670	52927	LOC109792431	probable glycosyltransferase STELLO1
NW_017984787.1_LG_Scaffold133487_16332_16431_ID_1946	Scaffold133487	0	1251	16332	16431	LOC109790347	pentatricopeptide repeat-containing protein At1g28690%2C mitochondrial
NW_017984284.1_LG_Scaffold133489_97258_97357_ID_6038	Scaffold133489	0	988	97258	97357	LOC109817095	protein TIC 55%2C chloroplastic
NW_017984284.1_LG_Scaffold133489_129686_129946_ID_6128	Scaffold133489	0	1466	129686	129946	LOC109817111	pentatricopeptide repeat-containing protein At4g31850%2C chloroplastic, LOW QUALITY PROTEIN: pentatricopeptide repeat-containing protein At4g31850%2C chloroplastic
NW_017984407.1_LG_Scaffold133506_80858_81095_ID_1627	Scaffold133506	0	929	80858	81095	LOC109818922	protein CHROMATIN REMODELING 19
NW_017984861.1_LG_Scaffold133515_16706_17279_ID_1367	Scaffold133515	0	1299	16706	17279	LOC109790752	DNA topoisomerase 6 subunit A
NW_017984953.1_LG_Scaffold133545_71973_72072_ID_1516	Scaffold133545	0	939	71973	72072	LOC109791126	vacuolar protein sorting-associated protein 55 homolog%2C transcript variant X3, vacuolar protein sorting-associated protein 55 homolog isoform X2, vacuolar protein sorting-associated protein 55 homolog%2C transcript variant X1, vacuolar protein sorting-associated protein 55 homolog isoform X1, vacuolar protein sorting-associated protein 55 homolog%2C transcript variant X2, vacuolar protein sorting-associated protein 55 homolog%2C transcript variant X4
NW_017985594.1_LG_Scaffold133561_11310_11409_ID_372	Scaffold133561	0	1052	11310	11409	LOC109792784	uncharacterized LOC109792784, uncharacterized protein LOC109792784
NW_017984162.1_LG_Scaffold133584_133665_133916_ID_2784	Scaffold133584	0	887	133665	133916	LOC109814507	SEC1 family transport protein SLY1
NW_017984155.1_LG_Scaffold133588_81792_81891_ID_4233	Scaffold133588	0	819	81792	81891	LOC109814282	transcription factor bHLH62-like
NW_017984155.1_LG_Scaffold133588_334205_334304_ID_6530	Scaffold133588	0	958	334205	334304	LOC109814290	U-box domain-containing protein 9
NW_017984155.1_LG_Scaffold133588_335454_335699_ID_3511	Scaffold133588	0	944	335454	335699	LOC109814290	U-box domain-containing protein 9
NW_017984340.1_LG_Scaffold133616_107112_107343_ID_2718	Scaffold133616	0	1076	107112	107343	LOC109818047	protein cereblon
NW_017984340.1_LG_Scaffold133616_141989_142088_ID_7575	Scaffold133616	0	1006	141989	142088	LOC109818052	protein SAWADEE HOMEODOMAIN HOMOLOG 1-like%2C transcript variant X1, protein SAWADEE HOMEODOMAIN HOMOLOG 1-like isoform X1, protein SAWADEE HOMEODOMAIN HOMOLOG 1-like%2C transcript variant X3, protein SAWADEE HOMEODOMAIN HOMOLOG 1-like isoform X2, protein SAWADEE HOMEODOMAIN HOMOLOG 1-like%2C transcript variant X2
NW_017984340.1_LG_Scaffold133616_268412_268713_ID_1864	Scaffold133616	0	896	268412	268713	NA	NA
NW_017984535.1_LG_Scaffold133618_41117_41216_ID_2246	Scaffold133618	0	977	41117	41216	LOC109788506	uncharacterized protein C630.12%2C transcript variant X2, uncharacterized protein C630.12, uncharacterized protein C630.12%2C transcript variant X1
NW_017984535.1_LG_Scaffold133618_69817_70078_ID_6900	Scaffold133618	1	1315	69817	70078	LOC109788505	transcription factor 25
NW_017984599.1_LG_Scaffold133621_6001_6100_ID_4095	Scaffold133621	0	1057	6001	6100	LOC109789036	CO(2)-response secreted protease-like
NW_017984599.1_LG_Scaffold133621_8047_8266_ID_7622	Scaffold133621	0	929	8047	8266	LOC109789036	CO(2)-response secreted protease-like
NW_017984992.1_LG_Scaffold133631_43352_43451_ID_5785	Scaffold133631	0	832	43352	43451	NA	NA
NW_017986270.1_LG_Scaffold133660_17524_17747_ID_3477	Scaffold133660	0	1939	17524	17747	LOC109793583	NADH-ubiquinone oxidoreductase chain 2%2C transcript variant X2, NADH-ubiquinone oxidoreductase chain 2%2C transcript variant X1
NW_017985371.1_LG_Scaffold133747_18605_18824_ID_7402	Scaffold133747	0	963	18605	18824	LOC109792379	zinc finger CCCH domain-containing protein 37%2C transcript variant X2, zinc finger CCCH domain-containing protein 37 isoform X2, zinc finger CCCH domain-containing protein 37%2C transcript variant X1, zinc finger CCCH domain-containing protein 37 isoform X1
NW_017985297.1_LG_Scaffold133795_7217_7438_ID_6729	Scaffold133795	0	1347	7217	7438	LOC109792221	phosphoglucan phosphatase LSF1%2C chloroplastic, LOW QUALITY PROTEIN: phosphoglucan phosphatase LSF1%2C chloroplastic
NW_017984454.1_LG_Scaffold133821_119456_119761_ID_5789	Scaffold133821	0	990	119456	119761	LOC109787668	ABC transporter I family member 11%2C chloroplastic%2C transcript variant X2, ABC transporter I family member 11%2C chloroplastic isoform X1, ABC transporter I family member 11%2C chloroplastic%2C transcript variant X4, ABC transporter I family member 11%2C chloroplastic%2C transcript variant X3, ABC transporter I family member 11%2C chloroplastic%2C transcript variant X5, ABC transporter I family member 11%2C chloroplastic isoform X2, ABC transporter I family member 11%2C chloroplastic%2C transcript variant X6, ABC transporter I family member 11%2C chloroplastic isoform X3, ABC transporter I family member 11%2C chloroplastic%2C transcript variant X1
NW_017984228.1_LG_Scaffold133847_109732_109951_ID_5548	Scaffold133847	0	835	109732	109951	LOC109815984	uncharacterized LOC109815984, uncharacterized protein LOC109815984
NW_017984228.1_LG_Scaffold133847_125964_126211_ID_61	Scaffold133847	0	1088	125964	126211	LOC109815981	trafficking protein particle complex subunit 11%2C transcript variant X1, trafficking protein particle complex subunit 11 isoform X1, trafficking protein particle complex subunit 11%2C transcript variant X2
NW_017984228.1_LG_Scaffold133847_128231_128458_ID_423	Scaffold133847	0	1021	128231	128458	LOC109815981	trafficking protein particle complex subunit 11%2C transcript variant X1, trafficking protein particle complex subunit 11 isoform X1, trafficking protein particle complex subunit 11%2C transcript variant X2, trafficking protein particle complex subunit 11 isoform X2
NW_017984228.1_LG_Scaffold133847_269527_269626_ID_7675	Scaffold133847	0	866	269527	269626	LOC109815996	aminoacylase-1%2C transcript variant X2, aminoacylase-1 isoform X2, aminoacylase-1%2C transcript variant X1, aminoacylase-1 isoform X1
NW_017984228.1_LG_Scaffold133847_293480_293579_ID_5211	Scaffold133847	1	2454	293480	293579	LOC109815994	intron-binding protein aquarius
NW_017984228.1_LG_Scaffold133847_295195_295346_ID_1950	Scaffold133847	1	1208	295195	295346	LOC109815994	intron-binding protein aquarius
NW_017984077.1_LG_Scaffold133855_30682_30903_ID_1961	Scaffold133855	0	873	30682	30903	LOC109811348	type I inositol polyphosphate 5-phosphatase 12%2C transcript variant X1, type I inositol polyphosphate 5-phosphatase 12 isoform X1, type I inositol polyphosphate 5-phosphatase 12%2C transcript variant X2, type I inositol polyphosphate 5-phosphatase 12 isoform X2
NW_017984077.1_LG_Scaffold133855_58671_58770_ID_7940	Scaffold133855	0	1076	58671	58770	LOC109811401	uncharacterized LOC109811401, uncharacterized protein LOC109811401
NW_017984077.1_LG_Scaffold133855_98176_98275_ID_1408	Scaffold133855	0	1047	98176	98275	LOC109811329	DExH-box ATP-dependent RNA helicase DExH7%2C chloroplastic
NW_017984077.1_LG_Scaffold133855_185082_185321_ID_7520	Scaffold133855	1	1664	185082	185321	LOC109811334	non-lysosomal glucosylceramidase
NW_017984077.1_LG_Scaffold133855_213774_214237_ID_4011	Scaffold133855	1	1626	213774	214237	LOC109811334	non-lysosomal glucosylceramidase
NW_017984077.1_LG_Scaffold133855_240286_240385_ID_7942	Scaffold133855	0	971	240286	240385	LOC109811340	dynamin-2A%2C transcript variant X2, dynamin-2A isoform X2, dynamin-2A%2C transcript variant X1, dynamin-2A isoform X1
NW_017984077.1_LG_Scaffold133855_323355_323464_ID_5027	Scaffold133855	1	1900	323355	323464	LOC109811360	cullin-associated NEDD8-dissociated protein 1
NW_017984077.1_LG_Scaffold133855_340824_341051_ID_1610	Scaffold133855	0	1082	340824	341051	LOC109811362	protein root UVB sensitive 6
NW_017984077.1_LG_Scaffold133855_392740_392993_ID_552	Scaffold133855	0	911	392740	392993	LOC109811349	protein STICHEL
NW_017984077.1_LG_Scaffold133855_394102_394347_ID_3797	Scaffold133855	0	1031	394102	394347	LOC109811349	protein STICHEL
NW_017984077.1_LG_Scaffold133855_469095_469312_ID_5514	Scaffold133855	0	880	469095	469312	LOC109811378	uncharacterized protein YacP%2C transcript variant X2, uncharacterized protein LOC109811378 isoform X1, uncharacterized protein YacP%2C transcript variant X1, uncharacterized protein YacP%2C transcript variant X3, uncharacterized protein LOC109811378 isoform X2, uncharacterized protein YacP%2C transcript variant X4, uncharacterized protein LOC109811378 isoform X3, uncharacterized protein YacP%2C transcript variant X6, uncharacterized protein YacP%2C transcript variant X5
NW_017984077.1_LG_Scaffold133855_705636_705863_ID_4119	Scaffold133855	0	1039	705636	705863	LOC109811393	acetyl-CoA acetyltransferase%2C cytosolic 1-like%2C transcript variant X2, probable acetyl-CoA acetyltransferase%2C cytosolic 2 isoform X2, acetyl-CoA acetyltransferase%2C cytosolic 1-like%2C transcript variant X1, acetyl-CoA acetyltransferase%2C cytosolic 1-like isoform X1
NW_017985510.1_LG_Scaffold133888_29654_29753_ID_5754	Scaffold133888	0	992	29654	29753	LOC109792655	DNA-directed RNA polymerase I subunit 1
NW_017985558.1_LG_Scaffold133906_2406_2740_ID_6668	Scaffold133906	1	1758	2406	2740	LOC109792732	pentatricopeptide repeat-containing protein At3g49740%2C transcript variant X2, pentatricopeptide repeat-containing protein At3g49740%2C transcript variant X1, pentatricopeptide repeat-containing protein At3g49740
NW_017984690.1_LG_Scaffold133930_96587_96787_ID_7077	Scaffold133930	0	1043	96587	96787	LOC109789680	protein TRIGALACTOSYLDIACYLGLYCEROL 1%2C chloroplastic
NW_017984153.1_LG_Scaffold133937_123372_123471_ID_3422	Scaffold133937	0	892	123372	123471	LOC109814255	NEDD8-activating enzyme E1 regulatory subunit AXR1-like
NW_017984153.1_LG_Scaffold133937_373389_373622_ID_1543	Scaffold133937	0	992	373389	373622	LOC109814238	outer envelope protein 61
NW_017984153.1_LG_Scaffold133937_429708_429807_ID_6163	Scaffold133937	1	1160	429708	429807	LOC109814236	replication factor C subunit 1%2C transcript variant X2, replication factor C subunit 1 isoform X2, replication factor C subunit 1%2C transcript variant X1, replication factor C subunit 1 isoform X1
NW_017984545.1_LG_Scaffold133941_16136_16395_ID_390	Scaffold133941	0	1017	16136	16395	LOC109788594	protein DEFECTIVE IN EXINE FORMATION 1
NW_017984545.1_LG_Scaffold133941_60325_60473_ID_7477	Scaffold133941	0	1015	60325	60473	LOC109788593	ataxin-3 homolog
NW_017984764.1_LG_Scaffold133973_78790_79011_ID_2091	Scaffold133973	0	814	78790	79011	LOC109790182	CTL-like protein DDB_G0274487
NW_017984403.1_LG_Scaffold134084_111389_111488_ID_5375	Scaffold134084	0	921	111389	111488	LOC109818864	protein arginine N-methyltransferase 1.1
NW_017984699.1_LG_Scaffold134134_33122_33357_ID_6631	Scaffold134134	0	961	33122	33357	LOC109789744	L-type lectin-domain containing receptor kinase VIII.2-like
NW_017984699.1_LG_Scaffold134134_50426_50651_ID_2534	Scaffold134134	0	950	50426	50651	LOC109789747	protein SSUH2 homolog
NW_017984982.1_LG_Scaffold134147_26762_27047_ID_1369	Scaffold134147	0	1021	26762	27047	LOC109791226	ribosome-binding ATPase YchF%2C transcript variant X1, uncharacterized protein LOC109791226 isoform X1, ribosome-binding ATPase YchF%2C transcript variant X2
NW_017984982.1_LG_Scaffold134147_28033_28256_ID_1691	Scaffold134147	0	953	28033	28256	LOC109791226	ribosome-binding ATPase YchF%2C transcript variant X1, uncharacterized protein LOC109791226 isoform X1, ribosome-binding ATPase YchF%2C transcript variant X2, uncharacterized protein LOC109791226 isoform X2
NW_017984846.1_LG_Scaffold134183_19086_19337_ID_2348	Scaffold134183	0	1018	19086	19337	LOC109790672	pleiotropic drug resistance protein 1-like%2C transcript variant X2, pleiotropic drug resistance protein 1-like isoform X2, pleiotropic drug resistance protein 1-like%2C transcript variant X1, pleiotropic drug resistance protein 1-like isoform X1
NW_017984855.1_LG_Scaffold134190_77532_77775_ID_4989	Scaffold134190	0	971	77532	77775	LOC109790711	DEAD-box ATP-dependent RNA helicase 17%2C transcript variant X1, DEAD-box ATP-dependent RNA helicase 17 isoform X1, DEAD-box ATP-dependent RNA helicase 17%2C transcript variant X2, DEAD-box ATP-dependent RNA helicase 17 isoform X2
NW_017984147.1_LG_Scaffold134199_332007_332106_ID_6765	Scaffold134199	0	1042	332007	332106	LOC109814027	AP3-complex subunit beta-A
NW_017984147.1_LG_Scaffold134199_335386_335485_ID_6220	Scaffold134199	0	981	335386	335485	LOC109814027	AP3-complex subunit beta-A
NW_017984147.1_LG_Scaffold134199_335935_336034_ID_235	Scaffold134199	0	996	335935	336034	LOC109814027	AP3-complex subunit beta-A
NW_017984147.1_LG_Scaffold134199_338413_338512_ID_8190	Scaffold134199	0	974	338413	338512	LOC109814027	AP3-complex subunit beta-A
NW_017984147.1_LG_Scaffold134199_346752_346851_ID_5913	Scaffold134199	0	946	346752	346851	LOC109814045	uncharacterized LOC109814045%2C transcript variant X2, uncharacterized protein LOC109814045 isoform X2, uncharacterized LOC109814045%2C transcript variant X1, uncharacterized protein LOC109814045 isoform X1
NW_017984312.1_LG_Scaffold134207_60778_60999_ID_1822	Scaffold134207	0	972	60778	60999	LOC109817585	guanine nucleotide exchange factor SPIKE 1%2C transcript variant X1, guanine nucleotide exchange factor SPIKE 1 isoform X1, guanine nucleotide exchange factor SPIKE 1%2C transcript variant X2, guanine nucleotide exchange factor SPIKE 1 isoform X2
NW_017984312.1_LG_Scaffold134207_66428_66649_ID_8165	Scaffold134207	0	1048	66428	66649	LOC109817585	guanine nucleotide exchange factor SPIKE 1%2C transcript variant X1, guanine nucleotide exchange factor SPIKE 1 isoform X1, guanine nucleotide exchange factor SPIKE 1%2C transcript variant X2, guanine nucleotide exchange factor SPIKE 1 isoform X2
NW_017984513.1_LG_Scaffold134217_55187_55408_ID_2930	Scaffold134217	0	920	55187	55408	LOC109788278	zinc finger protein 4-like%2C transcript variant X2
NW_017984513.1_LG_Scaffold134217_145695_146138_ID_7830	Scaffold134217	0	1018	145695	146138	LOC109788284	tRNA threonylcarbamoyladenosine dehydratase
NW_017984194.1_LG_Scaffold134233_8982_9267_ID_1869	Scaffold134233	0	942	8982	9267	LOC109815306	ABC transporter C family member 2-like%2C transcript variant X3, ABC transporter C family member 2-like, ABC transporter C family member 2-like%2C transcript variant X1, ABC transporter C family member 2-like%2C transcript variant X2
NW_017984194.1_LG_Scaffold134233_129126_129225_ID_5248	Scaffold134233	0	953	129126	129225	LOC109815307	chloride conductance regulatory protein ICln%2C transcript variant X1, chloride conductance regulatory protein ICln, chloride conductance regulatory protein ICln%2C transcript variant X2, chloride conductance regulatory protein ICln%2C transcript variant X3, chloride conductance regulatory protein ICln%2C transcript variant X6, chloride conductance regulatory protein ICln%2C transcript variant X4, chloride conductance regulatory protein ICln%2C transcript variant X5
NW_017984194.1_LG_Scaffold134233_212817_213420_ID_6462	Scaffold134233	0	1262	212817	213420	LOC109815299	cullin-4
NW_017984637.1_LG_Scaffold134247_46306_46405_ID_5828	Scaffold134247	0	975	46306	46405	LOC109789318	elongator complex protein 3
NW_017984701.1_LG_Scaffold134290_10336_10435_ID_3674	Scaffold134290	0	928	10336	10435	LOC109789762	uncharacterized LOC109789762, uncharacterized protein LOC109789762
NW_017985330.1_LG_Scaffold134367_18180_18415_ID_5788	Scaffold134367	0	1053	18180	18415	LOC109792303	probable pre-mRNA-splicing factor ATP-dependent RNA helicase DEAH9
NW_017984899.1_LG_Scaffold134412_36661_36892_ID_2552	Scaffold134412	1	1178	36661	36892	LOC109790943	phototropin-2%2C transcript variant X2, phototropin-2, phototropin-2%2C transcript variant X5, phototropin-2%2C transcript variant X4, phototropin-2%2C transcript variant X1, phototropin-2%2C transcript variant X6, phototropin-2%2C transcript variant X3
NW_017984491.1_LG_Scaffold134421_52693_52926_ID_965	Scaffold134421	0	1017	52693	52926	LOC109788104	4-hydroxy-3-methylbut-2-en-1-yl diphosphate synthase (ferredoxin)%2C chloroplastic%2C transcript variant X2, 4-hydroxy-3-methylbut-2-en-1-yl diphosphate synthase (ferredoxin)%2C chloroplastic, 4-hydroxy-3-methylbut-2-en-1-yl diphosphate synthase (ferredoxin)%2C chloroplastic%2C transcript variant X1
NW_017984563.1_LG_Scaffold134437_9527_9626_ID_412	Scaffold134437	0	944	9527	9626	LOC109788767	2-dehydro-3-deoxyphosphooctonate aldolase
NW_017984563.1_LG_Scaffold134437_11108_11207_ID_4269	Scaffold134437	0	954	11108	11207	LOC109788767	2-dehydro-3-deoxyphosphooctonate aldolase
NW_017985427.1_LG_Scaffold134439_10727_10826_ID_829	Scaffold134439	0	991	10727	10826	LOC109792495	isocitrate dehydrogenase [NADP]-like%2C transcript variant X2, isocitrate dehydrogenase [NADP]-like, isocitrate dehydrogenase [NADP]-like%2C transcript variant X1, isocitrate dehydrogenase [NADP]-like%2C transcript variant X3
NW_017985058.1_LG_Scaffold134544_17051_17278_ID_4731	Scaffold134544	0	908	17051	17278	LOC109791507	acetyl-coenzyme A synthetase%2C chloroplastic/glyoxysomal%2C transcript variant X2, acetyl-coenzyme A synthetase%2C chloroplastic/glyoxysomal, acetyl-coenzyme A synthetase%2C chloroplastic/glyoxysomal%2C transcript variant X1, acetyl-coenzyme A synthetase%2C chloroplastic/glyoxysomal%2C transcript variant X3, acetyl-coenzyme A synthetase%2C chloroplastic/glyoxysomal%2C transcript variant X4
NW_017985058.1_LG_Scaffold134544_18693_18792_ID_3349	Scaffold134544	0	948	18693	18792	LOC109791507	acetyl-coenzyme A synthetase%2C chloroplastic/glyoxysomal%2C transcript variant X2, acetyl-coenzyme A synthetase%2C chloroplastic/glyoxysomal, acetyl-coenzyme A synthetase%2C chloroplastic/glyoxysomal%2C transcript variant X1, acetyl-coenzyme A synthetase%2C chloroplastic/glyoxysomal%2C transcript variant X3, acetyl-coenzyme A synthetase%2C chloroplastic/glyoxysomal%2C transcript variant X4
NW_017985058.1_LG_Scaffold134544_33435_33728_ID_1240	Scaffold134544	0	1054	33435	33728	LOC109791506	transportin MOS14
NW_017985058.1_LG_Scaffold134544_36731_36956_ID_2250	Scaffold134544	0	900	36731	36956	LOC109791506	transportin MOS14
NW_017985258.1_LG_Scaffold134557_25862_26137_ID_7103	Scaffold134557	0	1017	25862	26137	LOC109792130	protein CTR9 homolog%2C transcript variant X2, protein CTR9 homolog isoform X2, protein CTR9 homolog%2C transcript variant X1, protein CTR9 homolog isoform X1
NW_017984668.1_LG_Scaffold134596_75477_75576_ID_5249	Scaffold134596	0	834	75477	75576	NA	NA
NW_017985301.1_LG_Scaffold134604_13129_13228_ID_4155	Scaffold134604	0	984	13129	13228	LOC109792238	protein FAM133B%2C transcript variant X2, uncharacterized protein LOC109792238 isoform X2, protein FAM133B%2C transcript variant X1, protein FAM133B isoform X1
NW_017984351.1_LG_Scaffold134631_4657_5010_ID_975	Scaffold134631	0	1087	4657	5010	LOC109818195	uncharacterized LOC109818195, uncharacterized protein LOC109818195
NW_017984351.1_LG_Scaffold134631_76011_76278_ID_5463	Scaffold134631	0	937	76011	76278	LOC109818211	uncharacterized LOC109818211, uncharacterized protein LOC109818211
NW_017985065.1_LG_Scaffold134664_68772_68871_ID_501	Scaffold134664	1	1697	68772	68871	LOC109791533	uncharacterized LOC109791533%2C transcript variant X1, uncharacterized protein LOC109791533, uncharacterized LOC109791533%2C transcript variant X2
NW_017984447.1_LG_Scaffold134686_109501_109764_ID_238	Scaffold134686	0	1006	109501	109764	LOC109819303	regulatory protein NPR3
NW_017984447.1_LG_Scaffold134686_128721_128938_ID_7990	Scaffold134686	0	987	128721	128938	LOC109819307	uncharacterized protein At4g37920%2C chloroplastic%2C transcript variant X2, uncharacterized protein At4g37920%2C chloroplastic%2C transcript variant X1, uncharacterized protein At4g37920%2C chloroplastic
NW_017984447.1_LG_Scaffold134686_137492_137719_ID_7283	Scaffold134686	0	1082	137492	137719	LOC109819316	cysteine desulfurase 1%2C chloroplastic%2C transcript variant X2, cysteine desulfurase 1%2C chloroplastic isoform X2, cysteine desulfurase 1%2C chloroplastic%2C transcript variant X1, cysteine desulfurase 1%2C chloroplastic isoform X1
NW_017984597.1_LG_Scaffold134732_90002_90116_ID_2690	Scaffold134732	0	1121	90002	90116	LOC109789021	histone-lysine N-methyltransferase SETD1A-like
NW_017984935.1_LG_Scaffold134746_4297_4570_ID_6906	Scaffold134746	1	1167	4297	4570	LOC109791058	ferredoxin-1, uncharacterized protein LOC109791058
NW_017984135.1_LG_Scaffold134757_55954_56053_ID_8008	Scaffold134757	0	834	55954	56053	LOC109813675	E3 ubiquitin-protein ligase CHFR%2C transcript variant X2, E3 ubiquitin-protein ligase CHFR isoform X2, E3 ubiquitin-protein ligase CHFR%2C transcript variant X1, E3 ubiquitin-protein ligase CHFR isoform X1
NW_017985515.1_LG_Scaffold134794_17406_17645_ID_4401	Scaffold134794	0	1105	17406	17645	LOC109792660	mediator of RNA polymerase II transcription subunit 32
NW_017985515.1_LG_Scaffold134794_39137_39354_ID_7882	Scaffold134794	0	910	39137	39354	LOC109792659	transcription initiation factor TFIID subunit 1%2C transcript variant X1, transcription initiation factor TFIID subunit 1 isoform X1, transcription initiation factor TFIID subunit 1%2C transcript variant X2, transcription initiation factor TFIID subunit 1 isoform X2
NW_017985515.1_LG_Scaffold134794_41459_41688_ID_5012	Scaffold134794	0	856	41459	41688	LOC109792659	transcription initiation factor TFIID subunit 1%2C transcript variant X1, transcription initiation factor TFIID subunit 1 isoform X1, transcription initiation factor TFIID subunit 1%2C transcript variant X2, transcription initiation factor TFIID subunit 1 isoform X2
NW_017986061.1_LG_Scaffold134827_3886_4105_ID_6253	Scaffold134827	1	1319	3886	4105	LOC109793392	pentatricopeptide repeat-containing protein At3g16610%2C transcript variant X1, pentatricopeptide repeat-containing protein At3g16610, pentatricopeptide repeat-containing protein At3g16610%2C transcript variant X2
NW_017984655.1_LG_Scaffold134906_63716_63945_ID_3767	Scaffold134906	0	1017	63716	63945	LOC109789438	phosphatidylinositol-3-phosphatase myotubularin-1-like%2C transcript variant X1, phosphatidylinositol-3-phosphatase myotubularin-1-like isoform X1, phosphatidylinositol-3-phosphatase myotubularin-1-like%2C transcript variant X2, phosphatidylinositol-3-phosphatase myotubularin-1-like isoform X2
NW_017984655.1_LG_Scaffold134906_87539_87788_ID_3079	Scaffold134906	0	936	87539	87788	LOC109789449	GABA transporter 1-like
NW_017984655.1_LG_Scaffold134906_107266_107553_ID_4862	Scaffold134906	1	1660	107266	107553	LOC109789447	glucomannan 4-beta-mannosyltransferase 9-like
NW_017984655.1_LG_Scaffold134906_116023_116122_ID_3631	Scaffold134906	0	991	116023	116122	LOC109789443	conserved oligomeric Golgi complex subunit 1
NW_017984655.1_LG_Scaffold134906_118272_118529_ID_2586	Scaffold134906	0	1027	118272	118529	LOC109789443	conserved oligomeric Golgi complex subunit 1
NW_017984585.1_LG_Scaffold134913_71135_71234_ID_7691	Scaffold134913	0	1041	71135	71234	LOC109788927	transcription termination factor MTEF1%2C chloroplastic
NW_017984729.1_LG_Scaffold135072_89416_89515_ID_132	Scaffold135072	0	875	89416	89515	LOC109789949	GTPase-activating protein gyp3-like%2C transcript variant X1, GTPase-activating protein gyp3-like isoform X1, GTPase-activating protein gyp3-like%2C transcript variant X3, GTPase-activating protein gyp3-like isoform X3, GTPase-activating protein gyp3-like%2C transcript variant X4, EVI5-like protein isoform X4, GTPase-activating protein gyp3-like%2C transcript variant X6, EVI5-like protein isoform X6, GTPase-activating protein gyp3-like%2C transcript variant X7, EVI5-like protein isoform X7, GTPase-activating protein gyp3-like%2C transcript variant X5, ecotropic viral integration site 5 protein homolog isoform X5, GTPase-activating protein gyp3-like%2C transcript variant X8, GTPase-activating protein gyp3-like%2C transcript variant X2, GTPase-activating protein gyp3-like isoform X2, GTPase-activating protein gyp3-like%2C transcript variant X9, GTPase-activating protein gyp3-like isoform X8
NW_017985136.1_LG_Scaffold135086_54778_54997_ID_6215	Scaffold135086	0	962	54778	54997	LOC109791763	ubiquitin carboxyl-terminal hydrolase 14%2C transcript variant X2, ubiquitin carboxyl-terminal hydrolase 14 isoform X2, ubiquitin carboxyl-terminal hydrolase 14%2C transcript variant X1, ubiquitin carboxyl-terminal hydrolase 14 isoform X1
NW_017984212.1_LG_Scaffold135129_308621_308720_ID_5491	Scaffold135129	0	989	308621	308720	LOC109815710	dicer-like protein 4
NW_017984212.1_LG_Scaffold135129_324812_324911_ID_92	Scaffold135129	0	891	324812	324911	LOC109815694	DNA replication licensing factor MCM5%2C transcript variant X2, DNA replication licensing factor MCM5 isoform X2, DNA replication licensing factor MCM5%2C transcript variant X1, DNA replication licensing factor MCM5 isoform X1
NW_017984423.1_LG_Scaffold135136_129147_129424_ID_6533	Scaffold135136	0	865	129147	129424	LOC109819077	U-box domain-containing protein 35%2C transcript variant X6, U-box domain-containing protein 35 isoform X5, U-box domain-containing protein 35%2C transcript variant X3, U-box domain-containing protein 35 isoform X2, U-box domain-containing protein 35%2C transcript variant X5, U-box domain-containing protein 35 isoform X4, U-box domain-containing protein 35%2C transcript variant X4, U-box domain-containing protein 35 isoform X3, U-box domain-containing protein 35%2C transcript variant X1, U-box domain-containing protein 35 isoform X1, U-box domain-containing protein 35%2C transcript variant X2
NW_017985989.1_LG_Scaffold135163_15939_16038_ID_1850	Scaffold135163	0	873	15939	16038	LOC109793306	uncharacterized LOC109793306, uncharacterized protein LOC109793306
NW_017985184.1_LG_Scaffold135209_45229_45328_ID_95	Scaffold135209	0	889	45229	45328	LOC109791924	monodehydroascorbate reductase 4%2C peroxisomal%2C transcript variant X2, monodehydroascorbate reductase 4%2C peroxisomal isoform X1, monodehydroascorbate reductase 4%2C peroxisomal%2C transcript variant X3, monodehydroascorbate reductase 4%2C peroxisomal isoform X2, monodehydroascorbate reductase 4%2C peroxisomal%2C transcript variant X1, monodehydroascorbate reductase 4%2C peroxisomal%2C transcript variant X4, monodehydroascorbate reductase 4%2C peroxisomal isoform X3
NW_017985703.1_LG_Scaffold135229_7676_7775_ID_7092	Scaffold135229	0	958	7676	7775	LOC109792946	vacuolar protein sorting-associated protein 45 homolog%2C transcript variant X2, vacuolar protein sorting-associated protein 45 homolog isoform X2, vacuolar protein sorting-associated protein 45 homolog%2C transcript variant X1, vacuolar protein sorting-associated protein 45 homolog isoform X1
NW_017985703.1_LG_Scaffold135229_8765_8990_ID_8222	Scaffold135229	0	1073	8765	8990	LOC109792946	vacuolar protein sorting-associated protein 45 homolog%2C transcript variant X2, vacuolar protein sorting-associated protein 45 homolog isoform X2, vacuolar protein sorting-associated protein 45 homolog%2C transcript variant X1, vacuolar protein sorting-associated protein 45 homolog isoform X1
NW_017984157.1_LG_Scaffold135298_2572_2807_ID_2815	Scaffold135298	0	1096	2572	2807	LOC109814323	uncharacterized LOC109814323, uncharacterized protein LOC109814323
NW_017984157.1_LG_Scaffold135298_91515_91742_ID_1962	Scaffold135298	0	988	91515	91742	LOC109814320	N-alpha-acetyltransferase 50%2C transcript variant X2, N-alpha-acetyltransferase 50, N-alpha-acetyltransferase 50%2C transcript variant X1, N-alpha-acetyltransferase 50%2C transcript variant X3
NW_017984157.1_LG_Scaffold135298_148822_148921_ID_2545	Scaffold135298	1	1650	148822	148921	LOC109814352	putative pentatricopeptide repeat-containing protein At5g09950
NW_017984157.1_LG_Scaffold135298_152502_152741_ID_1686	Scaffold135298	0	1016	152502	152741	LOC109814361	uncharacterized LOC109814361, uncharacterized protein LOC109814361
NW_017984157.1_LG_Scaffold135298_226005_226232_ID_3654	Scaffold135298	0	1018	226005	226232	LOC109814318	transmembrane emp24 domain-containing protein p24beta2-like
NW_017984157.1_LG_Scaffold135298_244057_244290_ID_3180	Scaffold135298	0	1053	244057	244290	LOC109814366	TBC1 domain family member 2A
NW_017984157.1_LG_Scaffold135298_253399_253626_ID_6743	Scaffold135298	0	847	253399	253626	LOC109814345	fimbrin-5-like
NW_017984157.1_LG_Scaffold135298_363045_363282_ID_6888	Scaffold135298	0	998	363045	363282	LOC109814367	BTB/POZ domain-containing protein At5g48130
NW_017984157.1_LG_Scaffold135298_365218_365483_ID_2148	Scaffold135298	0	939	365218	365483	LOC109814367	BTB/POZ domain-containing protein At5g48130
NW_017984157.1_LG_Scaffold135298_420537_420760_ID_7230	Scaffold135298	1	1346	420537	420760	LOC109814319	histidine kinase 2%2C transcript variant X3, histidine kinase 2 isoform X2, histidine kinase 2%2C transcript variant X2, histidine kinase 2 isoform X1, histidine kinase 2%2C transcript variant X1
NW_017984157.1_LG_Scaffold135298_429492_429941_ID_3603	Scaffold135298	0	934	429492	429941	NA	NA
NW_017984296.1_LG_Scaffold135335_151557_151884_ID_7723	Scaffold135335	0	1263	151557	151884	LOC109817311	pentatricopeptide repeat-containing protein At3g09650%2C chloroplastic%2C transcript variant X2, pentatricopeptide repeat-containing protein At3g09650%2C chloroplastic, pentatricopeptide repeat-containing protein At3g09650%2C chloroplastic%2C transcript variant X1
NW_017985508.1_LG_Scaffold135337_28194_28293_ID_6294	Scaffold135337	0	1019	28194	28293	LOC109792652	ABC transporter B family member 13-like
NW_017984761.1_LG_Scaffold135360_63855_63954_ID_2223	Scaffold135360	0	911	63855	63954	LOC109790168	nudix hydrolase 12%2C mitochondrial
NW_017984106.1_LG_Scaffold135370_387622_387927_ID_6199	Scaffold135370	0	1137	387622	387927	LOC109812766	BTB/POZ domain-containing protein At3g22104
NW_017984575.1_LG_Scaffold135406_124098_124315_ID_736	Scaffold135406	0	929	124098	124315	LOC109788854	DCN1-like protein 2
NW_017984191.1_LG_Scaffold135423_59246_59491_ID_2063	Scaffold135423	0	864	59246	59491	LOC109815223	DNA gyrase subunit A%2C chloroplastic/mitochondrial
NW_017984191.1_LG_Scaffold135423_285100_285323_ID_2848	Scaffold135423	0	876	285100	285323	LOC109815226	uncharacterized lipoprotein syc1174_c-like%2C transcript variant X2, uncharacterized protein LOC109815226 isoform X2, uncharacterized lipoprotein syc1174_c-like%2C transcript variant X3, uncharacterized protein LOC109815226 isoform X3, uncharacterized lipoprotein syc1174_c-like%2C transcript variant X1, uncharacterized protein LOC109815226 isoform X1, uncharacterized lipoprotein syc1174_c-like%2C transcript variant X4, uncharacterized protein LOC109815226 isoform X4
NW_017984191.1_LG_Scaffold135423_367956_368055_ID_1492	Scaffold135423	0	938	367956	368055	LOC109815215	cellulose synthase-like protein D1, LOW QUALITY PROTEIN: cellulose synthase-like protein D1
NW_017985125.1_LG_Scaffold135475_9826_9929_ID_5621	Scaffold135475	0	1281	9826	9929	LOC109791736	formin-like protein 18%2C transcript variant X1, formin-like protein 18 isoform X1, formin-like protein 18%2C transcript variant X2, formin-like protein 18%2C transcript variant X3, formin-like protein 18%2C transcript variant X4, formin-like protein 18 isoform X2
NW_017984813.1_LG_Scaffold135482_28847_28946_ID_7808	Scaffold135482	0	971	28847	28946	LOC109790511	putative glycerol-3-phosphate transporter 5
NW_017984813.1_LG_Scaffold135482_30669_30768_ID_6039	Scaffold135482	0	926	30669	30768	LOC109790511	putative glycerol-3-phosphate transporter 5
NW_017984316.1_LG_Scaffold135491_18585_18810_ID_3460	Scaffold135491	0	976	18585	18810	LOC109817662	DEAD-box ATP-dependent RNA helicase 56
NW_017984316.1_LG_Scaffold135491_256382_256607_ID_8111	Scaffold135491	0	865	256382	256607	LOC109817660	PX domain-containing protein EREL1
NW_017984562.1_LG_Scaffold135508_97747_97970_ID_4201	Scaffold135508	0	946	97747	97970	LOC109788754	histone deacetylase 8
NW_017984301.1_LG_Scaffold135520_37861_38088_ID_6732	Scaffold135520	0	967	37861	38088	LOC109817394	DNA repair protein RAD16
NW_017985399.1_LG_Scaffold135531_40042_40259_ID_1109	Scaffold135531	0	976	40042	40259	LOC109792438	rho GTPase-activating protein 7%2C transcript variant X2, rho GTPase-activating protein 7%2C transcript variant X1, rho GTPase-activating protein 7 isoform X1, rho GTPase-activating protein 7%2C transcript variant X3, rho GTPase-activating protein 7 isoform X2
NW_017984150.1_LG_Scaffold135549_12618_12895_ID_1243	Scaffold135549	0	1014	12618	12895	LOC109814130	B3 domain-containing transcription repressor VAL2
NW_017984150.1_LG_Scaffold135549_119888_120137_ID_6020	Scaffold135549	0	982	119888	120137	LOC109814128	MACPF domain-containing protein CAD1-like
NW_017984260.1_LG_Scaffold135550_42313_42530_ID_6328	Scaffold135550	0	1068	42313	42530	LOC109816644	protein BASIC PENTACYSTEINE6
NW_017984097.1_LG_Scaffold135567_278402_278501_ID_2123	Scaffold135567	1	1341	278402	278501	LOC109812353	uncharacterized protein sll0005%2C transcript variant X1, uncharacterized protein LOC109812353 isoform X1, uncharacterized protein sll0005%2C transcript variant X2, uncharacterized protein LOC109812353 isoform X2
NW_017984097.1_LG_Scaffold135567_282164_282263_ID_1074	Scaffold135567	0	1002	282164	282263	LOC109812353	uncharacterized protein sll0005%2C transcript variant X1, uncharacterized protein LOC109812353 isoform X1, uncharacterized protein sll0005%2C transcript variant X2, uncharacterized protein LOC109812353 isoform X2
NW_017984097.1_LG_Scaffold135567_328625_328724_ID_6794	Scaffold135567	0	899	328625	328724	LOC109812354	3-ketoacyl-CoA thiolase 2%2C peroxisomal
NW_017984415.1_LG_Scaffold135646_76283_76382_ID_4417	Scaffold135646	0	1005	76283	76382	LOC109818992	probable tRNA (guanine(26)-N(2))-dimethyltransferase 2%2C transcript variant X2, probable tRNA (guanine(26)-N(2))-dimethyltransferase 2 isoform X2, probable tRNA (guanine(26)-N(2))-dimethyltransferase 2%2C transcript variant X1, probable tRNA (guanine(26)-N(2))-dimethyltransferase 2 isoform X1
NW_017984066.1_LG_Scaffold135727_93246_93420_ID_8069	Scaffold135727	0	953	93246	93420	LOC109810635	probable aspartyl aminopeptidase
NW_017984066.1_LG_Scaffold135727_94778_94999_ID_1301	Scaffold135727	0	993	94778	94999	LOC109810635	probable aspartyl aminopeptidase
NW_017984066.1_LG_Scaffold135727_272369_272620_ID_3980	Scaffold135727	0	895	272369	272620	LOC109810616
NW_017984066.1_LG_Scaffold135727_419227_419636_ID_1612	Scaffold135727	0	914	419227	419636	LOC109810636	trihelix transcription factor GTL1-like
NW_017984066.1_LG_Scaffold135727_443101_443334_ID_3103	Scaffold135727	0	925	443101	443334	NA	NA
NW_017984066.1_LG_Scaffold135727_453087_453428_ID_2763	Scaffold135727	0	902	453087	453428	LOC109810646	transcription factor bHLH111
NW_017984066.1_LG_Scaffold135727_560009_560232_ID_1443	Scaffold135727	0	978	560009	560232	LOC109810567	protein MOR1, LOW QUALITY PROTEIN: protein MOR1
NW_017984066.1_LG_Scaffold135727_578319_578582_ID_2826	Scaffold135727	0	901	578319	578582	LOC109810567	protein MOR1, LOW QUALITY PROTEIN: protein MOR1
NW_017984066.1_LG_Scaffold135727_614658_614893_ID_241	Scaffold135727	0	983	614658	614893	LOC109810568	exocyst complex component SEC8
NW_017984066.1_LG_Scaffold135727_628298_628517_ID_8197	Scaffold135727	0	923	628298	628517	LOC109810568	exocyst complex component SEC8
NW_017984066.1_LG_Scaffold135727_657935_658164_ID_2777	Scaffold135727	0	975	657935	658164	LOC109810575	vacuolar protein-sorting-associated protein 33 homolog
NW_017984066.1_LG_Scaffold135727_661500_661721_ID_4910	Scaffold135727	0	1026	661500	661721	LOC109810598	U-box domain-containing protein 14
NW_017984066.1_LG_Scaffold135727_671038_671137_ID_6863	Scaffold135727	1	1268	671038	671137	LOC109810602	ras-related protein RABF1%2C transcript variant X1, ras-related protein RABF1 isoform X1, ras-related protein RABF1%2C transcript variant X2, ras-related protein RABF1 isoform X2
NW_017984066.1_LG_Scaffold135727_873522_873800_ID_6106	Scaffold135727	0	1107	873522	873800	LOC109810576	probable lysine-specific demethylase ELF6%2C transcript variant X2, probable lysine-specific demethylase ELF6, probable lysine-specific demethylase ELF6%2C transcript variant X1
NW_017984066.1_LG_Scaffold135727_887132_887231_ID_361	Scaffold135727	0	1044	887132	887231	LOC109810642	disease resistance protein At4g27190-like
NW_017984066.1_LG_Scaffold135727_990716_990961_ID_5579	Scaffold135727	0	1076	990716	990961	LOC109810605	dolichyl-diphosphooligosaccharide--protein glycosyltransferase subunit 1B
NW_017984066.1_LG_Scaffold135727_1088234_1088364_ID_7587	Scaffold135727	0	1018	1088234	1088364	LOC109810585	endoplasmic reticulum metallopeptidase 1%2C transcript variant X3, endoplasmic reticulum metallopeptidase 1, endoplasmic reticulum metallopeptidase 1%2C transcript variant X1, endoplasmic reticulum metallopeptidase 1%2C transcript variant X2
NW_017984687.1_LG_Scaffold135834_35863_36100_ID_1746	Scaffold135834	0	1047	35863	36100	LOC109789657	elongation factor 1-alpha%2C transcript variant X3, elongation factor 1-alpha isoform X1, elongation factor 1-alpha%2C transcript variant X5, elongation factor 1-alpha isoform X3, elongation factor 1-alpha%2C transcript variant X4, elongation factor 1-alpha isoform X2, elongation factor 1-alpha%2C transcript variant X1, elongation factor 1-alpha%2C transcript variant X2
NW_017984687.1_LG_Scaffold135834_54487_54716_ID_7012	Scaffold135834	0	941	54487	54716	LOC109789659	exonuclease 1
NW_017984687.1_LG_Scaffold135834_64327_64572_ID_1217	Scaffold135834	0	1116	64327	64572	LOC109789653	alpha%2Calpha-trehalose-phosphate synthase [UDP-forming] 1-like
NW_017984355.1_LG_Scaffold135979_58852_58951_ID_5753	Scaffold135979	0	1019	58852	58951	LOC109818251	protein CASP
NW_017985340.1_LG_Scaffold136042_57398_57769_ID_1420	Scaffold136042	0	1157	57398	57769	LOC109792325	death-inducer obliterator 1
NW_017985474.1_LG_Scaffold136073_36360_36459_ID_5688	Scaffold136073	1	1340	36360	36459	LOC109792582	protein PIN-LIKES 2
NW_017985018.1_LG_Scaffold136153_59436_59677_ID_5574	Scaffold136153	1	1492	59436	59677	LOC109791362	methylcrotonoyl-CoA carboxylase beta chain%2C mitochondrial
NW_017986096.1_LG_Scaffold136159_24807_25038_ID_4630	Scaffold136159	0	1070	24807	25038	LOC109793426	cyclic nucleotide-gated ion channel 18
NW_017986096.1_LG_Scaffold136159_26850_27087_ID_3037	Scaffold136159	0	1116	26850	27087	LOC109793426	cyclic nucleotide-gated ion channel 18
NW_017986138.1_LG_Scaffold136256_9553_9786_ID_7720	Scaffold136256	0	959	9553	9786	LOC109793472	PITH domain-containing protein 1
NW_017984125.1_LG_Scaffold136285_79170_79395_ID_77	Scaffold136285	0	1056	79170	79395	LOC109813367	sucrose-phosphatase 1-like
NW_017985482.1_LG_Scaffold136383_12127_12360_ID_2934	Scaffold136383	0	1115	12127	12360	LOC109792600	haloacid dehalogenase-like hydrolase domain-containing protein 3
NW_017985813.1_LG_Scaffold136489_31196_31295_ID_2645	Scaffold136489	0	1883	31196	31295	NA	NA
NW_017984067.1_LG_Scaffold136490_288603_288702_ID_5901	Scaffold136490	1	1314	288603	288702	LOC109810691	histidine kinase 3%2C transcript variant X1, histidine kinase 3%2C transcript variant X2
NW_017984067.1_LG_Scaffold136490_558397_558496_ID_6950	Scaffold136490	0	930	558397	558496	LOC109810674	endoplasmic reticulum metallopeptidase 1%2C transcript variant X1, endoplasmic reticulum metallopeptidase 1 isoform X1, endoplasmic reticulum metallopeptidase 1%2C transcript variant X2, endoplasmic reticulum metallopeptidase 1 isoform X2, endoplasmic reticulum metallopeptidase 1%2C transcript variant X3
NW_017984067.1_LG_Scaffold136490_704895_705142_ID_2404	Scaffold136490	0	957	704895	705142	LOC109810738, LOC109810739	ATP-dependent DNA helicase Q-like 5, uncharacterized LOC109810739
NW_017984067.1_LG_Scaffold136490_707860_708394_ID_451	Scaffold136490	0	1165	707860	708394	LOC109810738	ATP-dependent DNA helicase Q-like 5
NW_017984433.1_LG_Scaffold136545_110587_110848_ID_7235	Scaffold136545	0	854	110587	110848	LOC109819142	glycine-rich domain-containing protein 1-like
NW_017985859.1_LG_Scaffold136695_24185_24284_ID_5887	Scaffold136695	0	1001	24185	24284	LOC109793163	serine/threonine-protein kinase HT1-like
NW_017985859.1_LG_Scaffold136695_30291_30390_ID_3120	Scaffold136695	0	999	30291	30390	LOC109793164	peptidyl-prolyl cis-trans isomerase CYP38%2C chloroplastic
NW_017984966.1_LG_Scaffold136746_48151_48380_ID_4405	Scaffold136746	0	952	48151	48380	LOC109791172	solanesyl diphosphate synthase 3%2C chloroplastic/mitochondrial
NW_017984087.1_LG_Scaffold136876_235476_235640_ID_6866	Scaffold136876	0	934	235476	235640	NA	NA
NW_017984087.1_LG_Scaffold136876_476604_476703_ID_2139	Scaffold136876	0	899	476604	476703	LOC109811895	probable LRR receptor-like serine/threonine-protein kinase At2g23950
NW_017984266.1_LG_Scaffold136959_147926_148147_ID_5695	Scaffold136959	0	941	147926	148147	LOC109816776	high affinity nitrate transporter 2.5
NW_017984266.1_LG_Scaffold136959_234633_234872_ID_743	Scaffold136959	0	1070	234633	234872	LOC109816778	alpha-glucan water dikinase%2C chloroplastic%2C transcript variant X1, alpha-glucan water dikinase%2C chloroplastic isoform X1, alpha-glucan water dikinase%2C chloroplastic%2C transcript variant X3, alpha-glucan water dikinase%2C chloroplastic isoform X2, alpha-glucan water dikinase%2C chloroplastic%2C transcript variant X2
NW_017985212.1_LG_Scaffold137039_21951_22050_ID_1248	Scaffold137039	0	970	21951	22050	LOC109792005	protein PAM71-homolog%2C chloroplastic
NW_017984542.1_LG_Scaffold137106_36703_36802_ID_2176	Scaffold137106	0	1022	36703	36802	LOC109788563	RNA-binding motif protein%2C X chromosome-like%2C transcript variant X1, nucleolin-like isoform X1, RNA-binding motif protein%2C X chromosome-like%2C transcript variant X2, RNA-binding motif protein%2C X chromosome-like%2C transcript variant X3, RNA-binding motif protein%2C X chromosome-like isoform X2
NW_017984542.1_LG_Scaffold137106_149361_149594_ID_7682	Scaffold137106	0	945	149361	149594	LOC109788561	probable protein phosphatase 2C 60%2C transcript variant X2, probable protein phosphatase 2C 60 isoform X2, probable protein phosphatase 2C 60%2C transcript variant X1, probable protein phosphatase 2C 60 isoform X1
NW_017985879.1_LG_Scaffold137137_31544_31783_ID_7605	Scaffold137137	0	1066	31544	31783	LOC109793183	serine/threonine-protein phosphatase 7
NW_017984558.1_LG_Scaffold137179_73718_73967_ID_1848	Scaffold137179	0	896	73718	73967	LOC109788715	exosome complex exonuclease RRP44 homolog A%2C transcript variant X1, exosome complex exonuclease RRP44 homolog A isoform X1, exosome complex exonuclease RRP44 homolog A%2C transcript variant X2, exosome complex exonuclease RRP44 homolog A isoform X2
NW_017984558.1_LG_Scaffold137179_108758_108991_ID_7039	Scaffold137179	0	1082	108758	108991	LOC109788716	potassium transporter 2%2C transcript variant X3, potassium transporter 2, potassium transporter 2%2C transcript variant X5, potassium transporter 2%2C transcript variant X6, potassium transporter 2%2C transcript variant X7, potassium transporter 2%2C transcript variant X8, potassium transporter 2%2C transcript variant X4, potassium transporter 2%2C transcript variant X1, potassium transporter 2%2C transcript variant X2
NW_017984558.1_LG_Scaffold137179_110155_110412_ID_4599	Scaffold137179	0	1193	110155	110412	LOC109788716	potassium transporter 2%2C transcript variant X3, potassium transporter 2, potassium transporter 2%2C transcript variant X5, potassium transporter 2%2C transcript variant X6, potassium transporter 2%2C transcript variant X7, potassium transporter 2%2C transcript variant X8, potassium transporter 2%2C transcript variant X4, potassium transporter 2%2C transcript variant X1, potassium transporter 2%2C transcript variant X2
NW_017984075.1_LG_Scaffold137204_852078_852177_ID_4870	Scaffold137204	0	950	852078	852177	LOC109811246	protein VACUOLELESS1
NW_017984075.1_LG_Scaffold137204_855742_855841_ID_8136	Scaffold137204	1	1563	855742	855841	LOC109811246	protein VACUOLELESS1
NW_017985329.1_LG_Scaffold137227_48191_48416_ID_5664	Scaffold137227	0	1016	48191	48416	LOC109792292	protein root UVB sensitive 1%2C chloroplastic
NW_017984267.1_LG_Scaffold137289_106818_107039_ID_8188	Scaffold137289	0	813	106818	107039	LOC109816784	DNA-directed RNA polymerase I subunit 2
NW_017984267.1_LG_Scaffold137289_113150_113381_ID_5029	Scaffold137289	0	989	113150	113381	LOC109816784	DNA-directed RNA polymerase I subunit 2
NW_017984267.1_LG_Scaffold137289_213967_214184_ID_3331	Scaffold137289	0	998	213967	214184	LOC109816785	retinoblastoma-related protein 1
NW_017984148.1_LG_Scaffold137323_284575_284803_ID_1621	Scaffold137323	0	1016	284575	284803	LOC109814101	proline iminopeptidase
NW_017984148.1_LG_Scaffold137323_363025_363124_ID_5089	Scaffold137323	1	1447	363025	363124	LOC109814090	protein RMD5 homolog A-like%2C transcript variant X2, protein RMD5 homolog A-like isoform X2, protein RMD5 homolog A-like%2C transcript variant X1, protein RMD5 homolog A-like isoform X1
NW_017984148.1_LG_Scaffold137323_443491_443731_ID_7281	Scaffold137323	0	1041	443491	443731	LOC109814066	DNA polymerase V
NW_017984961.1_LG_Scaffold137499_58536_58779_ID_3390	Scaffold137499	0	940	58536	58779	LOC109791155	protein STRUBBELIG-RECEPTOR FAMILY 3-like%2C transcript variant X1, protein STRUBBELIG-RECEPTOR FAMILY 3-like, protein STRUBBELIG-RECEPTOR FAMILY 3-like%2C transcript variant X2
NW_017984346.1_LG_Scaffold137510_126297_126767_ID_4484	Scaffold137510	1	1879	126297	126767	LOC109818117	protein LOW PSII ACCUMULATION 1%2C chloroplastic
NW_017984586.1_LG_Scaffold137518_117852_117951_ID_7721	Scaffold137518	0	935	117852	117951	LOC109788930	DNA topoisomerase 1, uncharacterized protein LOC109788930
NW_017984196.1_LG_Scaffold137572_171668_171951_ID_1776	Scaffold137572	0	982	171668	171951	LOC109815335	trafficking protein particle complex II-specific subunit 120 homolog%2C transcript variant X1, trafficking protein particle complex II-specific subunit 120 homolog isoform X1, trafficking protein particle complex II-specific subunit 120 homolog%2C transcript variant X2, trafficking protein particle complex II-specific subunit 120 homolog isoform X2
NW_017984196.1_LG_Scaffold137572_175878_176129_ID_3595	Scaffold137572	0	1106	175878	176129	LOC109815335	trafficking protein particle complex II-specific subunit 120 homolog%2C transcript variant X1, trafficking protein particle complex II-specific subunit 120 homolog isoform X1, trafficking protein particle complex II-specific subunit 120 homolog%2C transcript variant X2, trafficking protein particle complex II-specific subunit 120 homolog isoform X2
NW_017984196.1_LG_Scaffold137572_178223_178322_ID_1371	Scaffold137572	0	1534	178223	178322	LOC109815335	trafficking protein particle complex II-specific subunit 120 homolog%2C transcript variant X1, trafficking protein particle complex II-specific subunit 120 homolog isoform X1, trafficking protein particle complex II-specific subunit 120 homolog%2C transcript variant X2, trafficking protein particle complex II-specific subunit 120 homolog isoform X2
NW_017984196.1_LG_Scaffold137572_285573_285672_ID_6222	Scaffold137572	0	993	285573	285672	LOC109815338	uncharacterized LOC109815338%2C transcript variant X2, uncharacterized protein LOC109815338 isoform X2, uncharacterized LOC109815338%2C transcript variant X4, uncharacterized protein LOC109815338 isoform X4, uncharacterized LOC109815338%2C transcript variant X3, uncharacterized protein LOC109815338 isoform X3, uncharacterized LOC109815338%2C transcript variant X7, uncharacterized protein LOC109815338 isoform X6, uncharacterized LOC109815338%2C transcript variant X8, uncharacterized protein LOC109815338 isoform X7, uncharacterized LOC109815338%2C transcript variant X1, uncharacterized protein LOC109815338 isoform X1, uncharacterized LOC109815338%2C transcript variant X6, uncharacterized protein LOC109815338 isoform X5, uncharacterized LOC109815338%2C transcript variant X5, uncharacterized LOC109815338%2C transcript variant X9, uncharacterized protein LOC109815338 isoform X8
NW_017984196.1_LG_Scaffold137572_357711_357812_ID_1328	Scaffold137572	0	840	357711	357812	LOC109815336	calcium uptake protein%2C mitochondrial
NW_017984457.1_LG_Scaffold137629_34361_34460_ID_3274	Scaffold137629	0	973	34361	34460	LOC109787695	uncharacterized LOC109787695%2C transcript variant X3, uncharacterized LOC109787695%2C transcript variant X1, uncharacterized protein LOC109787695 isoform X1, uncharacterized LOC109787695%2C transcript variant X2, uncharacterized protein LOC109787695 isoform X2
NW_017984457.1_LG_Scaffold137629_38119_38218_ID_4899	Scaffold137629	1	1118	38119	38218	LOC109787695	uncharacterized LOC109787695%2C transcript variant X3, uncharacterized LOC109787695%2C transcript variant X1, uncharacterized protein LOC109787695 isoform X1, uncharacterized LOC109787695%2C transcript variant X2, uncharacterized protein LOC109787695 isoform X2
NW_017984457.1_LG_Scaffold137629_39457_39560_ID_7128	Scaffold137629	0	1080	39457	39560	LOC109787695	uncharacterized LOC109787695%2C transcript variant X3, uncharacterized LOC109787695%2C transcript variant X1, uncharacterized protein LOC109787695 isoform X1, uncharacterized LOC109787695%2C transcript variant X2, uncharacterized protein LOC109787695 isoform X2
NW_017984737.1_LG_Scaffold137722_95711_95810_ID_2307	Scaffold137722	0	909	95711	95810	LOC109790011	suppressor of mec-8 and unc-52 protein homolog 1
NW_017984737.1_LG_Scaffold137722_100312_100411_ID_7568	Scaffold137722	0	1010	100312	100411	LOC109790011	suppressor of mec-8 and unc-52 protein homolog 1
NW_017985228.1_LG_Scaffold137753_55808_56029_ID_3647	Scaffold137753	1	2691	55808	56029	LOC109792060	protein ARABIDILLO 1-like%2C transcript variant X2, protein ARABIDILLO 1-like isoform X1, protein ARABIDILLO 1-like%2C transcript variant X3, protein ARABIDILLO 1-like isoform X2, protein ARABIDILLO 1-like%2C transcript variant X1
NW_017987996.1_LG_Scaffold137767_7268_7367_ID_6974	Scaffold137767	0	1650	7268	7367	NA	NA
NW_017984308.1_LG_Scaffold137793_28888_29121_ID_1223	Scaffold137793	0	982	28888	29121	LOC109817515	1-phosphatidylinositol-3-phosphate 5-kinase FAB1B
NW_017984243.1_LG_Scaffold137859_189529_189628_ID_5006	Scaffold137859	0	976	189529	189628	LOC109816283	uncharacterized LOC109816283, uncharacterized protein LOC109816283
NW_017984072.1_LG_Scaffold137930_505378_505482_ID_1855	Scaffold137930	0	999	505378	505482	LOC109811080	putative ATPase N2B%2C transcript variant X2, putative ATPase N2B isoform X2, putative ATPase N2B%2C transcript variant X1, putative ATPase N2B isoform X1, putative ATPase N2B%2C transcript variant X3, putative ATPase N2B isoform X3
